# Highly conserved and *cis*-acting lncRNAs produced from paralogous regions in the center of HOXA and HOXB clusters in the endoderm lineage

**DOI:** 10.1101/2020.11.03.366716

**Authors:** Neta Degani, Elena Ainbinder, Igor Ulitsky

## Abstract

Long noncoding RNAs (lncRNAs) have been shown to play important roles in gene regulatory networks acting in early development. There has been rapid turnover of lncRNA loci during vertebrate evolution, with few human lncRNAs conserved beyond mammals. The sequences of these rare deeply conserved lncRNAs are typically not similar to each other. Here, we characterize *HOXA-AS3* and *HOXB-AS3*, lncRNAs produced from the central regions of the HOXA and HOXB clusters. Sequence-similar homologs of both lncRNAs are found in multiple vertebrate species and there is evident sequence similarity between their promoters, suggesting that the production of these lncRNAs predates the duplication of the HOX clusters at the root of the vertebrate lineage. This conservation extends to similar expression patterns of the two lncRNAs, in particular in cells transiently arising during early development or in the adult colon, and their co-regulation by the CDX1/2 transcription factors. Functionally, the RNA products of *HOXA-AS3* and *HOXB-AS3* regulate the expression of their overlapping HOX5–7 genes both in HT-29 cells and during differentiation of human embryonic stem cells. Beyond production of paralogous protein-coding and microRNA genes, the regulatory program in the HOX clusters therefore also relies on paralogous lncRNAs acting in restricted spatial and temporal windows of embryonic development and cell differentiation.

## Supplementary material for "Highly conserved and *cis*-acting lncRNAs produced from paralogous regions in the center of HOXA and HOXB clusters in the endoderm lineage": Table S1

### Sheet: Human
experiment_name	HOXA-AS3	HOXA5	HOXA6	HOXA7	HOXB-AS3	HOXB5	HOXB6	HOXB7
H9 Embryoid body cells, melanocytic induction, day09, biol rep3 (H9EB-3 d9) : CNhs12951 ctss	17.985	0.498	0	0.355	46.064	0.284	3.341	0.853
hepatoblastoma cell line:HuH-6 : CNhs11742 ctss	17.474	1.165	0	1.165	19.804	0	8.155	1.165
H9 Embryoid body cells, melanocytic induction, day15, biol rep3 (H9EB-3 d15) : CNhs12912 ctss	12.578	0.318	0	0.478	50.153	0	22.45	2.707
H9 Embryoid body cells, melanocytic induction, day12, biol rep3, tech rep1 (H9EB-3 d12) : CNhs12949 ctss	11.903	0.56	0	0.42	38.508	0.56	13.443	3.081
HES3-GFP Embryonic Stem cells, cardiomyocytic induction, day06, biol rep3 : CNhs13730 ctss	11.65	0.191	0	0.764	83.457	1.528	0.573	3.247
H9 Embryoid body cells, melanocytic induction, day12, biol rep3, tech rep2 (H9EB-3 d12) : CNhs12995 ctss	8.535	0.711	0	0	40.898	0.356	11.025	2.667
HES3-GFP Embryonic Stem cells, cardiomyocytic induction, day07, biol rep2 : CNhs13719 ctss	8.389	0.365	0	1.824	71.856	1.094	1.459	2.553
H9 Embryoid body cells, melanocytic induction, day18, biol rep3 (H9EB-3 d18) : CNhs12914 ctss	6.434	0.314	0	0	27.462	0	10.357	0.785
HES3-GFP Embryonic Stem cells, cardiomyocytic induction, day05, biol rep2 : CNhs13717 ctss	6.267	0.448	0	0.895	49.241	1.343	0.448	2.686
HES3-GFP Embryonic Stem cells, cardiomyocytic induction, day10, biol rep2 : CNhs13722 ctss	6.045	0	0	1.591	87.176	1.273	4.454	4.772
embryonic kidney cell line: HEK293/SLAM untreated : CNhs11046 ctss	5.703	9.228	2.177	0.933	11.924	0.104	14.102	3.007
HES3-GFP Embryonic Stem cells, cardiomyocytic induction, day05, biol rep1 : CNhs13657 ctss	4.924	0	0	0	24.62	0	0	0
HES3-GFP Embryonic Stem cells, cardiomyocytic induction, day08, biol rep1 : CNhs13660 ctss	4.559	0	0	0.651	109.425	2.605	0.651	7.165
HES3-GFP Embryonic Stem cells, cardiomyocytic induction, day07, biol rep1 : CNhs13659 ctss	4.457	0	0	0	17.826	0	0	4.457
melanoma cell line:COLO 679 : CNhs11281 ctss	4.398	13.952	0.758	0	0	0	9.251	14.407
HES3-GFP Embryonic Stem cells, cardiomyocytic induction, day04, biol rep2 : CNhs13716 ctss	4.323	0	0	1.017	34.838	1.526	0.763	1.017
HES3-GFP Embryonic Stem cells, cardiomyocytic induction, day06, biol rep2 : CNhs13718 ctss	4.122	0	0	0	57.072	2.219	1.268	6.024
HES3-GFP Embryonic Stem cells, cardiomyocytic induction, day08, biol rep2 : CNhs13720 ctss	4.007	0	0	0.925	92.465	3.699	2.466	4.315
HES3-GFP Embryonic Stem cells, cardiomyocytic induction, day09, biol rep2 : CNhs13721 ctss	3.803	0.38	0	1.521	73.401	2.282	2.282	2.282
HES3-GFP Embryonic Stem cells, cardiomyocytic induction, day11, biol rep3 : CNhs13735 ctss	3.795	0.345	0	0.345	77.287	1.725	3.795	5.175
H9 Embryoid body cells, melanocytic induction, day09, biol rep1 (H9EB-1 d9) : CNhs12897 ctss	3.683	0.194	0	0	24.422	0.194	1.163	0.775
H9 Embryoid body cells, melanocytic induction, day15, biol rep1 (H9EB-1 d15) : CNhs12898 ctss	3.55	0.197	0	0	33.721	0.197	5.324	1.578
H9 Embryoid body cells, melanocytic induction, day24, biol rep3 (H9EB-3 d24) : CNhs12916 ctss	3.538	0.708	0	0.236	10.143	0.236	14.389	1.887
H9 Embryoid body cells, melanocytic induction, day12, biol rep2 (H9EB-2 d12) : CNhs12830 ctss	3.529	0.294	0	0.098	17.349	0	2.254	0.49
HES3-GFP Embryonic Stem cells, cardiomyocytic induction, day09, biol rep3 : CNhs13733 ctss	3.155	0	0	0	62.051	2.629	0.526	5.784
HES3-GFP Embryonic Stem cells, cardiomyocytic induction, day06, biol rep1 : CNhs13658 ctss	2.981	0	0	0	50.678	1.491	0	4.472
HES3-GFP Embryonic Stem cells, cardiomyocytic induction, day03, biol rep2 : CNhs13715 ctss	2.635	0	0	0	13.175	0.24	0.719	0.479
H9 Embryoid body cells, melanocytic induction, day09, biol rep2 (H9EB-2 d9) : CNhs12829 ctss	2.604	0.434	0	0	8.392	0.145	0.868	0.289
tongue epidermis (fungiform papillae), donor1 : CNhs13460 ctss	2.58	0	0	0	0	0	2.58	0
H9 Embryoid body cells, melanocytic induction, day15, biol rep2 (H9EB-2 d15) : CNhs12831 ctss	2.552	0.213	0	0.319	25.631	0.425	8.296	1.808
H9 Embryoid body cells, melanocytic induction, day06, biol rep2 (H9EB-2 d6) : CNhs12828 ctss	2.529	0.14	0	0.281	11.8	0.281	0.421	0
HES3-GFP Embryonic Stem cells, cardiomyocytic induction, day07, biol rep3 : CNhs13731 ctss	2.468	0	0	0.617	63.848	1.542	1.234	4.935
thymic carcinoma cell line:Ty-82 : CNhs14139 ctss	2.282	1.569	0	0.571	30.381	0.713	41.507	9.842
HES3-GFP Embryonic Stem cells, cardiomyocytic induction, day10, biol rep3 : CNhs13734 ctss	2.275	0.379	0	1.517	91.392	2.275	6.068	4.551
H9 Embryoid body cells, melanocytic induction, day21, biol rep3 (H9EB-3 d21) : CNhs12915 ctss	2.236	0.344	0	0.86	15.997	0.172	13.417	5.16
HES3-GFP Embryonic Stem cells, cardiomyocytic induction, day12, biol rep3 : CNhs13736 ctss	2.015	1.007	0	0.504	40.293	3.022	1.511	4.533
colon, adult, donor1 : CNhs11794 ctss	1.991	1.991	0	2.986	9.953	1.991	52.749	0.995
HES3-GFP Embryonic Stem cells, cardiomyocytic induction, day11, biol rep2 : CNhs13723 ctss	1.931	0.965	0	0.965	43.92	2.896	2.896	6.274
HES3-GFP Embryonic Stem cells, cardiomyocytic induction, day05, biol rep3 : CNhs13729 ctss	1.862	0.621	0	1.862	38.161	3.413	0.621	4.344
H9 Embryoid body cells, melanocytic induction, day12, biol rep1, tech rep1 (H9EB-1 d12) : CNhs12948 ctss	1.723	0.082	0	0.246	12.391	0.246	2.79	1.641
iPS differentiation to neuron, down-syndrome donor C11-CCL54, day06, rep2 : CNhs13844 ctss	1.667	0.278	0	0.278	5.558	0	0	0
H9 Embryoid body cells, melanocytic induction, day21, biol rep1 (H9EB-1 d21) : CNhs12900 ctss	1.509	0.302	0	0.302	9.356	0	8.149	1.811
HES3-GFP Embryonic Stem cells, cardiomyocytic induction, day04, biol rep3 : CNhs13728 ctss	1.209	0	0	0	12.991	1.813	0.604	2.719
HES3-GFP Embryonic Stem cells, cardiomyocytic induction, day10, biol rep1 : CNhs13662 ctss	1.194	0	0	0	24.275	2.388	3.184	4.377
HES3-GFP Embryonic Stem cells, cardiomyocytic induction, day08, biol rep3 : CNhs13732 ctss	1.185	0	0	0.474	33.421	0.237	0.237	3.318
H9 Embryoid body cells, melanocytic induction, day21, biol rep2 (H9EB-2 d21) : CNhs12833 ctss	1.152	0.48	0	0.48	6.43	0.288	7.293	3.647
gastric cancer cell line:AZ521 : CNhs11286 ctss	1.145	23.595	1.031	0	0.115	1.145	10.194	7.903
293SLAM rinderpest infection, 06hr, biol rep3 : CNhs14412 ctss	1.133	7.931	0.567	0.755	3.21	0	2.455	1.888
H9 Embryoid body cells, melanocytic induction, day06, biol rep3 (H9EB-3 d6) : CNhs12911 ctss	1.114	0	0	0.223	12.478	0	1.56	0.668
endometrioid adenocarcinoma cell line:JHUEM-1 : CNhs11748 ctss	1.041	6.248	0	2.083	0	0	0	0
H9 Embryoid body cells, melanocytic induction, day34, biol rep3 (H9EB-3 d34) : CNhs12919 ctss	0.993	0	0	0.993	2.979	0	2.979	2.979
H9 Embryoid body cells, melanocytic induction, day18, biol rep1 (H9EB-1 d18) : CNhs12899 ctss	0.95	0.237	0	0	11.159	0.237	4.511	0.95
293SLAM rinderpest infection, 00hr, biol rep2 : CNhs14407 ctss	0.907	9.615	0	0.726	3.81	0	3.084	1.088
H9 Embryoid body cells, melanocytic induction, day12, biol rep1, tech rep2 (H9EB-1 d12) : CNhs12994 ctss	0.87	0.145	0	0.29	11.749	0.29	4.206	0.58
appendix, adult : CNhs12842 ctss	0.829	0.553	0	2.21	1.105	0.276	32.878	3.315
H9 Embryoid body cells, melanocytic induction, day18, biol rep2 (H9EB-2 d18) : CNhs12832 ctss	0.821	0.103	0	0.411	9.443	0.205	8.724	1.232
small cell lung carcinoma cell line:LK-2 : CNhs11285 ctss	0.791	0	4.518	2.146	0	0	0	7.68
iPS differentiation to neuron, control donor C11-CRL2429, day18, rep2 : CNhs13825 ctss	0.753	0	0	0	4.141	0.502	0.376	0.502
HES3-GFP Embryonic Stem cells, cardiomyocytic induction, day04, biol rep1 : CNhs13656 ctss	0.721	0.721	0	0	3.605	2.163	1.442	0.721
Smooth muscle cells - airway, control, donor3 : CNhs14192 ctss	0.671	4.7	0	0	0	0	0.671	1.343
H9 Embryoid body cells, melanocytic induction, day41, biol rep3 (H9EB-3 d41) : CNhs12950 ctss	0.634	0.634	0	2.326	0	0	4.44	3.383
colon, fetal, donor1 : CNhs11780 ctss	0.611	2.444	0	3.055	1.833	3.055	50.104	8.554
HES3-GFP Embryonic Stem cells, cardiomyocytic induction, day12, biol rep2 : CNhs13724 ctss	0.58	0	0	0	2.321	0.58	0	0.58
rectal cancer cell line:TT1TKB : CNhs11255 ctss	0.561	0	0	0	10.37	0.28	86.044	3.924
H9 Embryoid body cells, melanocytic induction, day06, biol rep1 (H9EB-1 d6) : CNhs12896 ctss	0.551	0	0	0	4.411	0.276	0.276	0.551
mesenchymal stem cells (adipose derived), adipogenic induction, 00hr30min, biol rep1 : CNhs13425 ctss	0.54	2.702	0	3.242	7.565	0.54	8.646	8.106
293SLAM rinderpest infection, 00hr, biol rep1 : CNhs14406 ctss	0.528	9.328	0.528	0.528	4.048	0	4.048	0.704
Schwann Cells, donor3 : CNhs12621 ctss	0.527	2.897	0.79	3.951	4.477	6.584	19.489	24.757
Lymphatic Endothelial cells response to VEGFC, 08hr, biol rep2 (MM XIV - 16) : CNhs13173 ctss	0.506	3.036	0	7.59	0	0	14.167	17.203
Saos-2 osteosarcoma cell line, untreated control, day28, biol rep2 (B2 T17) : CNhs14195 ctss	0.504	2.017	0	16.137	0	0	16.137	23.702
embryonic kidney cell line: HEK293/SLAM infection, 24hr : CNhs11047 ctss	0.451	3.006	0	0.451	5.111	0	4.51	2.555
H9 Embryoid body cells, melanocytic induction, day03, biol rep3 (H9EB-3 d3) : CNhs12910 ctss	0.44	0	0	0	0.44	0.66	0	0.22
293SLAM rinderpest infection, 06hr, biol rep2 : CNhs14411 ctss	0.428	4.705	0	0.642	2.352	0	2.78	0.855
293SLAM rinderpest infection, 06hr, biol rep1 : CNhs14410 ctss	0.426	6.178	0	2.13	2.769	0	3.195	1.278
H9 Embryoid body cells, melanocytic induction, day24, biol rep2 (H9EB-2 d24) : CNhs12834 ctss	0.406	0.304	0	0.812	4.16	0.101	6.494	4.465
iPS differentiation to neuron, control donor C11-CRL2429, day12, rep3 : CNhs14051 ctss	0.326	0	0	0.326	2.607	0	0.652	0
iPS differentiation to neuron, down-syndrome donor C11-CCL54, day18, rep3 : CNhs14059 ctss	0.308	0.308	0	0.308	7.401	0.925	0.617	0.617
Saos-2 osteosarcoma treated with ascorbic acid and BGP to induce calcification, 01hr20min, biol rep3 (A3 T5) : CNhs12879 ctss	0.308	1.85	0	7.398	0	0	6.473	5.24
Saos-2 osteosarcoma treated with ascorbic acid and BGP to induce calcification, day07, biol rep2 (A2 T14) : CNhs12874 ctss	0.305	2.743	3.047	8.533	0	0	7.618	10.666
H9 Embryoid body cells, melanocytic induction, day27, biol rep1 (H9EB-1 d27) : CNhs12902 ctss	0.293	0	0	0	0.879	0	2.932	1.759
Melanocyte, donor3 (MC+3) : CNhs13406 ctss	0.286	0	0	0	0	0	5.717	18.579
HES3-GFP Embryonic Stem cells, cardiomyocytic induction, day02, biol rep2 : CNhs13714 ctss	0.276	0.551	0	0.551	1.654	0	0.551	0.827
colon, adult, pool1 : CNhs10619 ctss	0.265	1.681	0	3.096	9.111	0.796	13.799	1.238
Saos-2 osteosarcoma treated with ascorbic acid and BGP to induce calcification, 24hr, biol rep3 (A3 T12) : CNhs12886 ctss	0.245	1.223	1.223	9.293	0	0	7.092	7.581
iPS differentiation to neuron, down-syndrome donor C11-CCL54, day12, rep3 : CNhs14058 ctss	0.238	0	0	0.714	19.273	0.476	1.19	0.238
H9 Embryoid body cells, melanocytic induction, day03, biol rep2 (H9EB-2 d3) : CNhs12827 ctss	0.238	0.119	0	0.119	0.595	0	0.238	0
H9 Embryoid body cells, melanocytic induction, day41, biol rep2 (H9EB-2 d41) : CNhs12907 ctss	0.236	0.471	0	0.236	0.707	0	2.357	3.299
H9 Embryoid body cells, melanocytic induction, day34, biol rep2 (H9EB-2 d34) : CNhs12906 ctss	0.235	0.47	0	0	0.94	0	4.466	5.642
iPS differentiation to neuron, down-syndrome donor C11-CCL54, day18, rep1 : CNhs13833 ctss	0.233	0.699	0	0	25.148	1.397	6.753	1.397
Renal Proximal Tubular Epithelial Cell, donor3 : CNhs12120 ctss	0.224	3.806	0	5.149	23.283	2.015	44.103	15.223
small intestine, fetal, donor1 : CNhs11773 ctss	0.219	7.431	0	1.093	0.437	8.742	2.404	2.841
Saos-2 osteosarcoma treated with ascorbic acid and BGP to induce calcification, 02hr30min, biol rep1 (A1 T8) : CNhs12389 ctss	0.215	0.861	1.721	8.606	0	0	5.809	6.024
iPS differentiation to neuron, control donor C11-CRL2429, day12, rep1 : CNhs14047 ctss	0.215	0	0	0	0.862	0	0.646	0
293SLAM rinderpest infection, 12hr, biol rep2 : CNhs14414 ctss	0.209	5.007	0	1.878	1.669	0	2.295	1.043
Saos-2 osteosarcoma treated with ascorbic acid and BGP to induce calcification, 00hr15min, biol rep2 (A2 T1) : CNhs12860 ctss	0.201	1.405	1.405	8.53	0	0	7.125	8.028
Saos-2 osteosarcoma treated with ascorbic acid and BGP to induce calcification, 01hr00min, biol rep1 (A1 T4) : CNhs12384 ctss	0.189	0.943	0.566	7.54	0	0	6.975	6.032
Saos-2 osteosarcoma treated with ascorbic acid and BGP to induce calcification, 02hr30min, biol rep3 (A3 T8) : CNhs12882 ctss	0.181	0.905	0.724	7.242	0	0	4.526	7.604
Saos-2 osteosarcoma treated with ascorbic acid and BGP to induce calcification, 00hr45min, biol rep3 (A3 T3) : CNhs12878 ctss	0.181	1.264	0.542	8.128	0	0	8.309	5.057
iPS differentiation to neuron, control donor C11-CRL2429, day18, rep1 : CNhs13916 ctss	0.181	0	0	0	0.542	0	0.361	0.903
H1 embryonic stem cells differentiation to CD34+ HSC, day03, biol rep2 : CNhs13966 ctss	0.179	0	0	0.179	0.895	0.358	0.179	0
Saos-2 osteosarcoma treated with ascorbic acid and BGP to induce calcification, 03hr, biol rep3 (A3 T9) : CNhs12883 ctss	0.176	1.233	1.585	4.579	0	0	5.636	3.699
Saos-2 osteosarcoma treated with ascorbic acid and BGP to induce calcification, 00hr15min, biol rep3 (A3 T1) : CNhs12877 ctss	0.172	1.206	0.861	9.304	0	0	9.476	7.236
293SLAM rinderpest infection, 12hr, biol rep1 : CNhs14413 ctss	0.16	5.439	0	0.96	2.24	0	2.879	0.64
synovial sarcoma cell line:HS-SY-II : CNhs11244 ctss	0.158	0.316	0	0.316	25.401	0.158	38.654	3.787
prostate, adult, pool1 : CNhs10628 ctss	0.157	1.099	0.549	5.495	0.314	0.549	7.3	2.512
small intestine, adult, pool1 : CNhs10630 ctss	0.154	0.849	0	1.466	0.232	1.389	1.003	1.621
Saos-2 osteosarcoma treated with ascorbic acid and BGP to induce calcification, 04hr, biol rep2 (A2 T10) : CNhs12870 ctss	0.151	1.207	0.603	6.185	0	0	6.335	5.28
Saos-2 osteosarcoma treated with ascorbic acid and BGP to induce calcification, 01hr40min, biol rep3 (A3 T6) : CNhs12880 ctss	0.149	0.893	0.893	6.104	0	0	7.891	6.998
Saos-2 osteosarcoma treated with ascorbic acid and BGP to induce calcification, 08hr, biol rep1 (A1 T11) : CNhs12392 ctss	0.148	1.479	2.219	7.544	0	0	7.988	7.1
Adipocyte - omental, donor1 : CNhs11054 ctss	0.141	7.471	0.423	6.625	1.269	0.705	12.968	10.572
Saos-2 osteosarcoma treated with ascorbic acid and BGP to induce calcification, 01hr00min, biol rep3 (A3 T4) : CNhs12955 ctss	0.14	1.818	0.979	6.012	0	0	8.668	8.109
Saos-2 osteosarcoma treated with ascorbic acid and BGP to induce calcification, 00hr30min, biol rep2 (A2 T2) : CNhs12861 ctss	0.137	1.236	2.472	8.927	0	0	9.476	6.729
Saos-2 osteosarcoma treated with ascorbic acid and BGP to induce calcification, 00hr30min, biol rep1 (A1 T2) : CNhs12382 ctss	0.131	0.656	1.182	7.221	0	0	10.766	5.646
Saos-2 osteosarcoma treated with ascorbic acid and BGP to induce calcification, 00hr45min, biol rep1 (A1 T3) : CNhs12383 ctss	0.13	2.211	0.91	7.414	0	0	7.804	4.813
Saos-2 osteosarcoma treated with ascorbic acid and BGP to induce calcification, 01hr20min, biol rep1 (A1 T5) : CNhs12386 ctss	0.127	0.889	1.27	5.082	0	0	6.606	3.43
H9 Embryoid body cells, melanocytic induction, day01, biol rep2 (H9EB-2 d1) : CNhs12826 ctss	0.121	0	0	0	0.485	0.121	0.121	0.364
Perineurial Cells, donor1 : CNhs12587 ctss	0.117	4.816	0.352	3.759	3.524	3.172	26.666	10.22
Lens Epithelial Cells, donor2 : CNhs12568 ctss	0.116	0	0	0	0	0.116	0	0
Saos-2 osteosarcoma treated with ascorbic acid and BGP to induce calcification, 02hr00min, biol rep2 (A2 T7) : CNhs12867 ctss	0.115	1.726	1.151	8.977	0	0	5.87	4.373
Saos-2 osteosarcoma treated with ascorbic acid and BGP to induce calcification, 04hr, biol rep1 (A1 T10) : CNhs12391 ctss	0.114	1.25	3.069	5.57	0	0	6.593	4.433
H9 Embryoid body cells, melanocytic induction, day01, biol rep1 (H9EB-1 d1) : CNhs12823 ctss	0.111	0	0	0.221	1.879	0.332	0.663	0.332
Saos-2 osteosarcoma treated with ascorbic acid and BGP to induce calcification, 02hr00min, biol rep3 (A3 T7) : CNhs12881 ctss	0.107	1.283	1.176	8.877	0	0	5.134	4.706
Saos-2 osteosarcoma treated with ascorbic acid and BGP to induce calcification, 01hr40min, biol rep1 (A1 T6) : CNhs12387 ctss	0.101	1.009	1.312	5.652	0	0	5.551	4.946
H9 Embryoid body cells, melanocytic induction, day27, biol rep2 (H9EB-2 d27) : CNhs12835 ctss	0.099	0.197	0	0.197	0.394	0.099	2.267	3.155
Skeletal Muscle Cells, donor1 : CNhs11083 ctss	0.097	0.773	0	9.667	0	0.387	1.837	1.257
medulla oblongata, adult, pool1 : CNhs10645 ctss	0	7.389	7.452	6.396	0.062	8.383	1.366	3.726
carcinoid cell line:NCI-H1770 : CNhs11834 ctss	0	0	7.24	7.24	0.345	0	0	0.345
Burkitt's lymphoma cell line:DAUDI : CNhs10739 ctss	0	0	6.43	7.204	0	0	0	1.239
adenocarcinoma cell line:IM95m : CNhs11882 ctss	0	0.187	6.363	3.556	0	0	35.931	1.684
merkel cell carcinoma cell line:MS-1 : CNhs12839 ctss	0	0.58	6.232	11.449	7.681	1.884	8.55	16.086
neuroblastoma cell line:NB-1 : CNhs11284 ctss	0	0	6.038	13.478	0	0	0	0
carcinoid cell line:NCI-H727 : CNhs14244 ctss	0	0	5.636	0	49.719	6.341	6.643	7.045
small cell gastrointestinal carcinoma cell line:ECC10 : CNhs11736 ctss	0	0	5.372	6.366	0	3.183	3.979	7.361
giant cell carcinoma cell line:Lu99B : CNhs10751 ctss	0	0	5.343	0	1.367	1.988	20.253	10.189
adrenal cortex adenocarcinoma cell line:SW-13 : CNhs11893 ctss	0	0	5.097	0	0	0	5.704	1.092
NK T cell leukemia cell line:KHYG-1 : CNhs11867 ctss	0	0	5.044	5.268	0	0	0	2.802
large cell lung carcinoma cell line:NCI-H460 : CNhs12806 ctss	0	0	4.841	2.869	0	0	15.06	3.406
Skeletal Muscle Cells, donor2 : CNhs11983 ctss	0	0	4.617	23.087	0	3.078	3.078	3.078
small cell lung carcinoma cell line:WA-hT : CNhs11812 ctss	0	3.623	4.378	0	39.703	27.022	1.359	9.36
spinal cord, adult, donor10252 : CNhs12227 ctss	0	11.288	3.862	12.773	0	3.862	19.011	20.793
COBL-a rinderpest(-C) infection, 48hr, biol rep2 : CNhs14445 ctss	0	0	3.319	0	0	0.664	0	0
somatostatinoma cell line:QGP-1 : CNhs11869 ctss	0	0	3.299	3.064	75.416	29.46	22.389	7.07
astrocytoma cell line:TM-31 : CNhs10742 ctss	0	1.125	3.068	20.045	0	0.614	0	25.465
small cell cervical cancer cell line:HCSC-1 : CNhs11885 ctss	0	0	3.041	8.422	122.116	28.541	0	12.165
COBL-a rinderpest(-C) infection, 24hr, biol rep3 : CNhs14443 ctss	0	0	2.966	0	0	0	0	0.989
spinal cord, fetal, donor1 : CNhs11764 ctss	0	2.536	2.959	11.834	0.845	0.845	32.967	20.287
gastrointestinal carcinoma cell line:ECC12 : CNhs11738 ctss	0	5.148	2.917	3.947	10.81	9.095	9.266	7.207
acute lymphoblastic leukemia (T-ALL) cell line:Jurkat : CNhs11253 ctss	0	0	2.87	10.363	0	0	0	3.348
merkel cell carcinoma cell line:MKL-1 : CNhs12838 ctss	0	1.405	2.81	7.962	0	0	0	0
skeletal muscle, adult, pool1 : CNhs10629 ctss	0	0.616	2.669	12.833	0	0	1.027	1.232
carcinosarcoma cell line:JHUCS-1 : CNhs11747 ctss	0	0.694	2.604	1.736	0	0	0.694	0.694
Saos-2 osteosarcoma treated with ascorbic acid and BGP to induce calcification, day07, biol rep1 (A1 T14) : CNhs12395 ctss	0	1.514	2.555	7.477	0	0	11.357	8.707
maxillary sinus tumor cell line:HSQ-89 : CNhs10732 ctss	0	0	2.513	1.256	0	0	3.298	1.099
oral squamous cell carcinoma cell line:SAS : CNhs11810 ctss	0	1.04	2.426	1.733	0	0	0	0
renal cell carcinoma cell line:TUHR10TKB : CNhs11257 ctss	0	6.211	2.389	1.911	0	0	15.288	13.855
small cell lung carcinoma cell line:DMS 144 : CNhs12808 ctss	0	13.319	2.378	10.108	0.119	0.357	1.665	0.832
Intestinal epithelial cells (polarized), donor1 : CNhs10875 ctss	0	0.123	2.337	8.486	0.615	0	0.369	7.625
hepatocellular carcinoma cell line: HepG2 ENCODE, biol rep3 : CNhs12330 ctss	0	1.078	2.292	0.337	0	0	0	0
Burkitt's lymphoma cell line:RAJI : CNhs11268 ctss	0	0	2.275	0	0	0	0	2.843
squamous cell lung carcinoma cell line:EBC-1 : CNhs11273 ctss	0	0	2.247	0	0	0	2.167	0
MCF7 breast cancer cell line response to EGF1, 01hr00min, biol rep1 : CNhs12423 ctss	0	0	2.224	0	0	0	0	2.779
Saos-2 osteosarcoma treated with ascorbic acid and BGP to induce calcification, day14, biol rep2 (A2 T15) : CNhs12953 ctss	0	1.377	2.187	4.536	0	0.081	18.387	5.913
Saos-2 osteosarcoma treated with ascorbic acid and BGP to induce calcification, day04, biol rep3 (A3 T13) : CNhs12887 ctss	0	1.091	2.183	9.822	0	0	9.666	10.758
ductal cell carcinoma cell line:KLM-1 : CNhs11100 ctss	0	0	2.152	0	0	0	0	0.587
hepatocellular carcinoma cell line: HepG2 ENCODE, biol rep1 : CNhs12328 ctss	0	0.867	2.127	0	0	0	0	0
prostate cancer cell line:DU145 : CNhs11260 ctss	0	1.537	2.127	0	0	0.355	14.42	6.855
acute lymphoblastic leukemia (T-ALL) cell line:HPB-ALL : CNhs10746 ctss	0	0	2.063	0	0	0	0	0
diffuse large B-cell lymphoma cell line:CTB-1 : CNhs11741 ctss	0	0	2.007	0	0	0	0	0
Saos-2 osteosarcoma treated with ascorbic acid and BGP to induce calcification, day28, biol rep2 (A2 T17) : CNhs12876 ctss	0	2.006	2.006	7.112	0	0	10.942	7.295
cord blood derived cell line:COBL-a 24h infection : CNhs11050 ctss	0	0	1.977	1.73	0	0	0	0.371
mesothelioma cell line:Mero-95 : CNhs13073 ctss	0	8.552	1.974	8.552	0	0	10.087	3.947
spinal cord - adult, donor10196 : CNhs13807 ctss	0	7.656	1.963	8.441	0.196	7.852	11.386	18.649
transitional-cell carcinoma cell line:5637 : CNhs10735 ctss	0	0	1.954	13.269	0	0	21.572	7.082
serous cystadenocarcinoma cell line:HTOA : CNhs11827 ctss	0	2.013	1.902	0	0	0	0	2.237
gastric adenocarcinoma cell line:MKN45 : CNhs11819 ctss	0	1.585	1.873	0	0	0	12.104	7.781
Saos-2 osteosarcoma treated with ascorbic acid and BGP to induce calcification, day14, biol rep1 (A1 T15) : CNhs12396 ctss	0	0.806	1.842	8.521	0	0	12.436	7.715
kidney, fetal, pool1 : CNhs10652 ctss	0	4.091	1.836	5.298	18.254	3.619	103.755	13.9
Saos-2 osteosarcoma treated with ascorbic acid and BGP to induce calcification, 01hr20min, biol rep2 (A2 T5) : CNhs12864 ctss	0	1.211	1.817	9.863	0	0	6.748	6.056
Saos-2 osteosarcoma treated with ascorbic acid and BGP to induce calcification, 00hr00min, biol rep3 (A3 T0) : CNhs12952 ctss	0	0.825	1.815	7.261	0	0	8.911	6.848
anaplastic large cell lymphoma cell line:Ki-JK : CNhs11881 ctss	0	0	1.813	2.637	0	0	0	0.33
argyrophil small cell carcinoma cell line:TC-YIK : CNhs11725 ctss	0	1.26	1.764	0	0	0	0.756	13.101
gall bladder carcinoma cell line:TGBC14TKB : CNhs11256 ctss	0	0	1.76	1.76	0.587	0	80.372	11.929
MCF7 breast cancer cell line response to HRG, 04hr, biol rep2 : CNhs12663 ctss	0	0.43	1.721	0	0	0	0	1.291
Saos-2 osteosarcoma treated with ascorbic acid and BGP to induce calcification, day21, biol rep1 (A1 T16) : CNhs12397 ctss	0	0.284	1.701	6.522	0	0	11.626	8.507
Saos-2 osteosarcoma treated with ascorbic acid and BGP to induce calcification, day28, biol rep1 (A1 T17) : CNhs11919 ctss	0	1.778	1.679	6.025	0	0	16.889	6.42
MCF7 breast cancer cell line response to HRG, 07hr, biol rep2 : CNhs12666 ctss	0	1.119	1.678	0	0	0	0	2.797
squamous cell lung carcinoma cell line:RERF-LC-AI : CNhs14240 ctss	0	0.839	1.678	0	0	0	2.517	0
Saos-2 osteosarcoma treated with ascorbic acid and BGP to induce calcification, day21, biol rep3 (A3 T16) : CNhs12891 ctss	0	0.468	1.638	5.149	0	0	12.872	9.362
squamous cell lung carcinoma cell line:LC-1F : CNhs14238 ctss	0	0	1.614	0	0	0	1.21	5.647
extraskeletal myxoid chondrosarcoma cell line:H-EMC-SS : CNhs10728 ctss	0	0	1.589	26.477	0	0	3.177	6.001
Lymphatic Endothelial cells response to VEGFC, 00hr15min, biol rep2 (MM XIV - 2) : CNhs13158 ctss	0	0.528	1.583	3.166	0	0	11.607	9.497
MCF7 breast cancer cell line response to HRG, 08hr, biol rep1 : CNhs12740 ctss	0	0.451	1.577	0	0	0	0	2.478
COBL-a rinderpest infection, 12hr, biol rep1 : CNhs14425 ctss	0	0	1.57	1.047	0	0	0	1.047
Saos-2 osteosarcoma treated with ascorbic acid and BGP to induce calcification, 00hr00min, biol rep2 (A2 T0) : CNhs12859 ctss	0	1.099	1.557	7.234	0	0	8.699	8.516
liposarcoma cell line:SW 872 : CNhs11851 ctss	0	12.918	1.473	12.011	0	0	11.218	16.317
Saos-2 osteosarcoma treated with ascorbic acid and BGP to induce calcification, day14, biol rep3 (A3 T15) : CNhs12890 ctss	0	2.946	1.473	7.856	0	0	10.802	6.874
cord blood derived cell line:COBL-a untreated : CNhs11045 ctss	0	0	1.462	0.94	0	0	0	1.044
Chondrocyte - re diff, donor3 : CNhs12021 ctss	0	0	1.46	5.353	0	0	0	0
Saos-2 osteosarcoma treated with ascorbic acid and BGP to induce calcification, 08hr, biol rep3 (A3 T11) : CNhs12885 ctss	0	0.928	1.458	7.955	0	0	12.462	7.822
bile duct carcinoma cell line:TFK-1 : CNhs11265 ctss	0	0	1.432	0	0	0	14.322	18.26
Saos-2 osteosarcoma treated with ascorbic acid and BGP to induce calcification, 04hr, biol rep3 (A3 T10) : CNhs12884 ctss	0	1.416	1.416	5.035	0	0	5.508	5.35
rhabdomyosarcoma cell line:KYM-1 : CNhs11877 ctss	0	0.232	1.395	1.976	7.556	1.162	41.149	5.928
B lymphoblastoid cell line: GM12878 ENCODE, biol rep1 : CNhs12331 ctss	0	0	1.375	0	0	0	0	2.827
neuroectodermal tumor cell line:FU-RPNT-2 : CNhs11753 ctss	0	0	1.363	3.346	0	0	12.27	10.411
Saos-2 osteosarcoma treated with ascorbic acid and BGP to induce calcification, day21, biol rep2 (A2 T16) : CNhs12875 ctss	0	1.749	1.361	7.192	0	0.194	11.079	7.969
hepatocellular carcinoma cell line: HepG2 ENCODE, biol rep2 : CNhs12329 ctss	0	0.412	1.319	0.247	0	0	0	0
Smooth muscle cells - airway, asthmatic, donor2 : CNhs14184 ctss	0	5.639	1.301	3.47	10.843	9.976	0	6.94
Lymphatic Endothelial cells response to VEGFC, 00hr00min, biol rep1 (MM XIX - 1) : CNhs11936 ctss	0	0.866	1.299	6.641	0	0	15.303	18.335
oral squamous cell carcinoma cell line:HSC-3 : CNhs11717 ctss	0	0.917	1.284	0	0	0	5.319	0
lung, fetal, donor1 : CNhs11680 ctss	0	7.86	1.258	2.044	0.314	5.817	0.629	1.258
bronchioalveolar carcinoma cell line:NCI-H650 : CNhs14138 ctss	0	1.034	1.241	0	0	0.828	2.69	0
Saos-2 osteosarcoma treated with ascorbic acid and BGP to induce calcification, 00hr15min, biol rep1 (A1 T1) : CNhs12381 ctss	0	1.546	1.182	9.731	0	0	8.822	7.912
COBL-a rinderpest infection, 06hr, biol rep3 : CNhs14424 ctss	0	0	1.155	0.289	0	0	0	1.155
Saos-2 osteosarcoma treated with ascorbic acid and BGP to induce calcification, 24hr, biol rep1 (A1 T12) : CNhs12393 ctss	0	0.986	1.151	8.878	0	0	10.522	5.754
epitheloid carcinoma cell line: HelaS3 ENCODE, biol rep3 : CNhs12327 ctss	0	0.411	1.15	6.159	0	0.082	12.564	10.182
retinoblastoma cell line:Y79 : CNhs11267 ctss	0	0	1.106	0	0	0	0	0
Prostate Epithelial Cells, donor3 : CNhs12014 ctss	0	0.737	1.105	4.512	0	0	1.75	1.381
non T non B acute lymphoblastic leukemia (ALL) cell line:P30/OHK : CNhs10747 ctss	0	0	1.104	0	0	0	0	0.552
myelodysplastic syndrome cell line:SKM-1 : CNhs11934 ctss	0	0	1.067	5.868	0	0	0	1.067
Saos-2 osteosarcoma treated with ascorbic acid and BGP to induce calcification, 01hr40min, biol rep2 (A2 T6) : CNhs12866 ctss	0	2.129	1.064	6.387	0	0	9.048	8.782
spinal cord, newborn, donor10223 : CNhs14077 ctss	0	1.762	1.057	8.459	0.352	1.057	40.534	14.804
COBL-a rinderpest(-C) infection, 06hr, biol rep2 : CNhs14436 ctss	0	0	1.051	0.35	0	0	0	1.051
COBL-a rinderpest infection, 24hr, biol rep2 : CNhs14429 ctss	0	0	1.034	1.723	0	0	0	0
epitheloid carcinoma cell line: HelaS3 ENCODE, biol rep2 : CNhs12326 ctss	0	0.95	1.023	9.502	0	0	11.694	11.329
pons, adult, pool1 : CNhs10640 ctss	0	4.282	1.02	0.68	0	1.291	0	0.136
MCF7 breast cancer cell line response to EGF1, 00hr45min, biol rep1 : CNhs12422 ctss	0	2.228	0.955	0	0	0	0	2.546
B lymphoblastoid cell line: GM12878 ENCODE, biol rep3 : CNhs12333 ctss	0	0	0.945	0	0	0	0	3.857
myxofibrosarcoma cell line:NMFH-1 : CNhs11821 ctss	0	0	0.921	18.779	0	0	2.946	3.314
MCF7 breast cancer cell line response to HRG, 02hr30min, biol rep3 : CNhs12761 ctss	0	1.832	0.916	0	0.305	0	1.527	3.664
squamous cell carcinoma cell line:JHUS-nk1 : CNhs11749 ctss	0	0	0.913	7.609	0	0	3.044	3.957
carcinoid cell line:SK-PN-DW : CNhs11846 ctss	0	0	0.875	3.791	0	0	0	9.915
melanoma cell line:G-361 : CNhs11254 ctss	0	4.567	0.856	0	0	0	6.851	15.986
fibrosarcoma cell line:HT-1080 : CNhs11860 ctss	0	0	0.822	0	0	0	9.456	3.7
Saos-2 osteosarcoma treated with ascorbic acid and BGP to induce calcification, day04, biol rep1 (A1 T13) : CNhs12394 ctss	0	0.548	0.822	6.576	0	0	11.782	6.85
Mesenchymal Stem Cells - Vertebral, donor1 : CNhs10846 ctss	0	13.621	0.801	2.137	5.341	0.801	35.254	10.416
epidermoid carcinoma cell line:A431 : CNhs10743 ctss	0	2.842	0.784	3.43	0	0	4.508	2.352
Mesenchymal Stem Cells - bone marrow, donor1 : CNhs11344 ctss	0	2.829	0.772	3.344	0	0	0.257	0.514
Saos-2 osteosarcoma treated with ascorbic acid and BGP to induce calcification, 00hr00min, biol rep1 (A1 T0) : CNhs11918 ctss	0	0.65	0.759	6.393	0	0	14.845	2.817
B lymphoblastoid cell line: GM12878 ENCODE, biol rep2 : CNhs12332 ctss	0	0	0.739	0	0	0	0	5.337
lymphoma, malignant, hairy B-cell cell line:MLMA : CNhs11935 ctss	0	0.122	0.731	4.993	0	0	0	2.192
MCF7 breast cancer cell line response to EGF1, 01hr20min, biol rep3 : CNhs12742 ctss	0	1.08	0.72	0	0	0	0	3.241
squamous cell carcinoma cell line:EC-GI-10 : CNhs11252 ctss	0	0.357	0.714	1.786	0	0	0	12.142
bronchogenic carcinoma cell line:ChaGo-K-1 : CNhs11841 ctss	0	0	0.709	15.602	3.073	0	16.311	4.964
Lymphatic Endothelial cells response to VEGFC, 02hr30min, biol rep3 (MM XXII - 9) : CNhs13284 ctss	0	0.945	0.709	6.853	0	0	8.507	20.795
glassy cell carcinoma cell line:HOKUG : CNhs11824 ctss	0	0.707	0.707	4.242	0	0	12.02	4.242
epididymis, adult : CNhs12847 ctss	0	8.911	0.699	2.446	18.346	6.64	52.767	37.566
Saos-2 osteosarcoma treated with ascorbic acid and BGP to induce calcification, 01hr00min, biol rep2 (A2 T4) : CNhs12863 ctss	0	1.03	0.687	7.556	0	0	6.612	6.784
epitheloid carcinoma cell line: HelaS3 ENCODE, biol rep1 : CNhs12325 ctss	0	0.097	0.677	5.418	0	0	9.482	10.74
prostate cancer cell line:PC-3 : CNhs11243 ctss	0	0	0.667	0	0	0	7.453	0
pharyngeal carcinoma cell line:Detroit 562 : CNhs11849 ctss	0	1.15	0.639	7.666	0	0	0	4.599
Saos-2 osteosarcoma treated with ascorbic acid and BGP to induce calcification, 08hr, biol rep2 (A2 T11) : CNhs12871 ctss	0	1.356	0.616	5.054	0	0	6.902	5.547
uterus, adult, pool1 : CNhs11676 ctss	0	0.367	0.611	3.301	0.122	0.489	12.346	2.078
epidermoid carcinoma cell line:Ca Ski : CNhs10748 ctss	0	1.306	0.609	6.529	0	0	12.624	9.577
gastric adenocarcinoma cell line:MKN1 : CNhs11737 ctss	0	0.2	0.599	7.393	0	0	8.991	4.995
Saos-2 osteosarcoma treated with ascorbic acid and BGP to induce calcification, 03hr, biol rep2 (A2 T9) : CNhs12869 ctss	0	2.79	0.598	5.779	0	0	5.58	7.573
Adipocyte differentiation, day04, donor1 : CNhs12516 ctss	0	0.195	0.585	2.924	0	0	3.704	2.534
Lymphatic Endothelial cells response to VEGFC, 05hr, biol rep3 (MM XXII - 13) : CNhs13288 ctss	0	1.169	0.585	5.066	0	0	12.08	16.951
Endothelial Cells - Umbilical vein, donor3 : CNhs12010 ctss	0	3.604	0.563	3.041	0	0	13.964	7.883
Saos-2 osteosarcoma treated with ascorbic acid and BGP to induce calcification, 00hr30min, biol rep3 (A3 T2) : CNhs12954 ctss	0	0.981	0.561	4.767	0	0	7.011	6.029
medulla oblongata, adult, donor10252 : CNhs12315 ctss	0	1.886	0.555	2.551	0	0.666	0	0
Fibroblast - skin spinal muscular atrophy, donor1 : CNhs11074 ctss	0	0.092	0.552	4.51	0	0	1.657	3.59
Saos-2 osteosarcoma treated with ascorbic acid and BGP to induce calcification, 03hr, biol rep1 (A1 T9) : CNhs12390 ctss	0	0.735	0.552	5.331	0	0	6.067	5.883
Skeletal muscle cells differentiated into Myotubes - multinucleated, donor1 : CNhs11084 ctss	0	0.801	0.534	9.259	0	0.356	0.178	1.246
Lymphatic Endothelial cells response to VEGFC, 03hr00min, biol rep3 (MM XXII - 10) : CNhs13285 ctss	0	1.774	0.532	6.21	0	0	9.936	18.807
Saos-2 osteosarcoma treated with ascorbic acid and BGP to induce calcification, 02hr00min, biol rep1 (A1 T7) : CNhs12388 ctss	0	1.043	0.521	4.17	0	0	5.734	3.996
myeloma cell line:PCM6 : CNhs11258 ctss	0	0	0.517	0	0	0	0	3.1
epithelioid sarcoma cell line:HS-ES-1 : CNhs11247 ctss	0	1.72	0.516	8.771	0	0.344	9.803	17.715
liposarcoma cell line:KMLS-1 : CNhs11870 ctss	0	2.897	0.511	4.941	0	0	17.039	11.246
Saos-2 osteosarcoma treated with ascorbic acid and BGP to induce calcification, 24hr, biol rep2 (A2 T12) : CNhs12872 ctss	0	1.757	0.502	12.045	0	0	4.768	7.151
clear cell carcinoma cell line:TEN : CNhs11930 ctss	0	28.403	0.49	1.632	0	0	1.632	1.469
acute myeloid leukemia (FAB M4eo) cell line:EoL-1 : CNhs13056 ctss	0	0	0.482	3.854	0	0	0	0.803
oral squamous cell carcinoma cell line:HO-1-u-1 : CNhs11287 ctss	0	0.472	0.472	6.016	0	0	0	3.775
Lymphatic Endothelial cells response to VEGFC, 08hr, biol rep1 (MM XIX - 16) : CNhs11937 ctss	0	1.061	0.455	8.335	0	0	13.942	21.216
Melanocyte - dark, donor3 : CNhs12570 ctss	0	0	0.444	1.333	0	0	2.095	5.461
cervical cancer cell line:D98-AH2 : CNhs11288 ctss	0	0.545	0.436	0	0	0	12.855	4.14
transitional-cell carcinoma cell line:JMSU1 : CNhs11261 ctss	0	0	0.427	0.213	0	0	5.23	4.589
Melanocyte, donor1 (MC+1) : CNhs12816 ctss	0	0	0.411	0.617	0	0	3.805	10.591
signet ring carcinoma cell line:Kato III : CNhs10753 ctss	0	0.294	0.393	0	6.576	0.491	12.563	4.515
medulloblastoma cell line:ONS-76 : CNhs11861 ctss	0	0.125	0.375	3.125	0	0	2.875	3.624
choriocarcinoma cell line:BeWo : CNhs10740 ctss	0	0	0.359	0	0	0	0	0
plasma cell leukemia cell line:ARH-77 : CNhs12807 ctss	0	0	0.346	0.115	0	0	0.115	1.613
choriocarcinoma cell line:SCH : CNhs11875 ctss	0	0.326	0.326	0	0	0	0	4.998
mesenchymal precursor cell - ovarian cancer right ovary, donor3 (SOC-57-02) : CNhs12377 ctss	0	8.378	0.322	1.182	0	0.215	4.511	6.767
Melanocyte - dark, donor1 : CNhs12591 ctss	0	0.419	0.314	6.077	0	0	7.229	14.353
bladder, adult, pool1 : CNhs10616 ctss	0	1.776	0.296	8.286	0.099	0.395	4.636	2.269
Saos-2 osteosarcoma treated with ascorbic acid and BGP to induce calcification, 00hr45min, biol rep2 (A2 T3) : CNhs12862 ctss	0	1.975	0.296	7.404	0	0	7.207	8.688
Fibroblast - skin normal, donor2 : CNhs11914 ctss	0	0	0.292	1.754	5.262	0.487	29.036	5.262
Endothelial Cells - Umbilical vein, donor1 : CNhs10872 ctss	0	6.876	0.268	4.644	0	0	22.861	21.611
hereditary spherocytic anemia cell line:WIL2-NS : CNhs11891 ctss	0	0	0.254	0	0	0	0	1.693
leukemia, chronic megakaryoblastic cell line:MEG-01 : CNhs11859 ctss	0	0	0.246	1.888	0	1.231	0	0.821
kidney, adult, pool1 : CNhs10622 ctss	0	4.571	0.236	3.783	7.093	1.419	17.258	13.791
cervix, adult, pool1 : CNhs10618 ctss	0	0.154	0.231	4.771	1.231	0.77	7.695	4.001
spleen, fetal, pool1 : CNhs10651 ctss	0	1.225	0.193	0.709	0.709	2.127	1.676	1.611
non-small cell lung cancer cell line:NCI-H1385 : CNhs12193 ctss	0	0	0	0	441.114	16.011	25.618	8.006
small-cell gastrointestinal carcinoma cell line:ECC4 : CNhs11734 ctss	0	0.47	0	0	139.684	11.288	24.927	5.644
endometrial carcinoma cell line:OMC-2 : CNhs11266 ctss	0	0	0	4.269	46.676	9.108	0.854	18.784
acute myeloid leukemia (FAB M2) cell line:Kasumi-6 : CNhs13052 ctss	0	1.404	0	0.842	32.572	3.37	0	1.123
Smooth Muscle Cells - Colonic, donor3 : CNhs12007 ctss	0	0.471	0	3.652	30.396	0.942	10.839	4.241
glioblastoma cell line:A172, tech rep2 : CNhs11248 ctss	0	0.272	0	0	29.491	2.039	49.877	7.747
glioblastoma cell line:A172, tech rep1 : CNhs11185 ctss	0	0	0	0	29.08	1.883	54.393	7.741
HES3-GFP Embryonic Stem cells, cardiomyocytic induction, day11, biol rep1 : CNhs13710 ctss	0	0	0	0	24.596	3.393	1.696	3.393
HES3-GFP Embryonic Stem cells, cardiomyocytic induction, day09, biol rep1 : CNhs13661 ctss	0	0	0	0	24.57	0	0	0
Smooth Muscle Cells - Bronchial, donor1 : CNhs11328 ctss	0	3.838	0	6.653	23.287	68.581	1.024	6.653
acute myeloid leukemia (FAB M4) cell line:FKH-1 : CNhs13503 ctss	0	0	0	0	22.557	0	17.544	0
Smooth muscle cells - airway, asthmatic, donor3 : CNhs14186 ctss	0	14.921	0	0	21.808	20.66	0	13.773
Smooth Muscle Cells - Colonic, donor2 : CNhs11963 ctss	0	0	0	3.844	19.492	0.549	17.57	4.393
Renal Epithelial Cells, donor2 : CNhs12088 ctss	0	1.461	0	2.923	18.998	2.923	35.073	20.459
HES3-GFP Embryonic Stem cells, cardiomyocytic induction, day12, biol rep1 : CNhs13711 ctss	0	0	0	0	18.512	2.314	0.771	5.399
Smooth muscle cells - airway, asthmatic, donor4 : CNhs14187 ctss	0	2.279	0	0.912	18.236	14.589	0	9.574
Smooth Muscle Cells - Colonic, donor1 : CNhs10868 ctss	0	0.18	0	4.677	17.628	0.18	6.835	5.576
Fibroblast - Villous Mesenchymal, donor1 : CNhs11343 ctss	0	0.207	0	4.768	15.133	0.207	0	0.622
Fibroblast - Lung, donor1 : CNhs12500 ctss	0	0	0	4.738	14.215	75.811	0	14.215
Renal Epithelial Cells, donor1 : CNhs11332 ctss	0	4.706	0	7.843	14.118	2.353	54.904	9.412
Smooth muscle cells - airway, asthmatic, donor5 : CNhs14188 ctss	0	5.41	0	0.832	12.484	10.82	0.832	7.907
rectum, fetal, donor1 : CNhs11777 ctss	0	14.611	0	1.826	11.871	35.613	21.916	1.826
mesenchymal stem cells (adipose derived), adipogenic induction, 01hr20min, biol rep2 : CNhs13598 ctss	0	0	0	3.71	11.13	0	3.71	3.71
Nucleus Pulposus Cell, donor2 : CNhs12019 ctss	0	7.503	0	1	11.004	2.501	37.513	29.51
Smooth muscle cells - airway, asthmatic, donor1 : CNhs14183 ctss	0	0.589	0	0.589	10.891	14.423	0	9.125
Fibroblast - Lymphatic, donor3 : CNhs12118 ctss	0	0	0	0.719	10.779	0	22.277	5.03
Alveolar Epithelial Cells, donor1 : CNhs11325 ctss	0	9.338	0	2.212	10.567	15.481	1.72	1.72
Renal Mesangial Cells, donor3 : CNhs12121 ctss	0	3.512	0	2.508	10.034	0.502	46.657	20.068
mesenchymal stem cells (adipose derived), adipogenic induction, 01hr40min, biol rep1 : CNhs13600 ctss	0	0.435	0	2.613	9.58	0.435	5.661	7.403
Smooth Muscle Cells - Bronchial, donor2 : CNhs12348 ctss	0	5.991	0	3.424	8.987	34.235	0	5.563
Smooth muscle cells - airway, asthmatic, donor6 : CNhs14189 ctss	0	0.466	0	0	8.856	9.322	0.932	4.195
mesenchymal stem cells (adipose derived), adipogenic induction, 01hr00min, biol rep2 : CNhs13432 ctss	0	0.488	0	2.93	8.791	0.977	6.349	7.326
Schwann Cells, donor2 : CNhs12345 ctss	0	4.384	0	0	8.767	4.384	13.151	26.302
mesenchymal stem cells (adipose derived), adipogenic induction, 00hr30min, biol rep2 : CNhs13426 ctss	0	0.663	0	5.971	8.625	0.663	10.615	9.288
Fibroblast - Mammary, donor3 : CNhs12128 ctss	0	0	0	0	8.593	0	0	0
mesenchymal stem cells (adipose derived), adipogenic induction, 00hr15min, biol rep1 : CNhs13422 ctss	0	0.835	0	2.506	8.354	1.671	8.354	10.025
mesenchymal stem cells (adipose derived), adipogenic induction, 01hr40min, biol rep3 : CNhs13602 ctss	0	1.356	0	2.034	8.134	0	4.745	6.101
mesenchymal stem cells (adipose derived), adipogenic induction, 00hr15min, biol rep3 : CNhs13424 ctss	0	0.443	0	2.216	7.976	0	6.647	4.431
peripheral neuroectodermal tumor cell line:KU-SN : CNhs11830 ctss	0	0	0	0.528	7.914	0.352	4.221	2.638
HES3-GFP Embryonic Stem cells, cardiomyocytic induction, day02, biol rep3 : CNhs13726 ctss	0	0	0	0.321	7.694	0.641	1.924	0.321
mesenchymal stem cells (adipose derived), adipogenic induction, 00hr00min, biol rep2 : CNhs13420 ctss	0	1.374	0	4.121	7.555	0	9.272	6.181
Mesenchymal Stem Cells - umbilical, donor3 : CNhs12127 ctss	0	0	0	2.47	7.409	0	13.995	4.939
mesenchymal stem cells (adipose derived), adipogenic induction, 02hr30min, biol rep1 : CNhs13606 ctss	0	0	0	2.94	7.349	0	11.759	5.879
mesenchymal stem cells (adipose derived), adipogenic induction, 02hr00min, biol rep1 : CNhs13603 ctss	0	1.184	0	1.184	7.103	0	4.736	7.103
mesenchymal stem cells (adipose derived), adipogenic induction, 02hr00min, biol rep2 : CNhs13604 ctss	0	0	0	1.634	7.082	0	7.627	2.724
Smooth Muscle Cells - Umbilical Vein, donor1 : CNhs12597 ctss	0	0	0	2.868	6.884	0.143	13.911	6.74
Oligodendrocyte - precursors, donor1 : CNhs12586 ctss	0	3.383	0	1.692	6.766	4.511	0	0.564
mesenchymal stem cells (adipose derived), adipogenic induction, 00hr45min, biol rep2 : CNhs13429 ctss	0	0.294	0	1.766	6.475	0.589	6.77	5.592
Fibroblast - Dermal, donor4 : CNhs12052 ctss	0	0	0	2.114	6.224	2.466	7.516	3.64
Schwann Cells, donor1 : CNhs12073 ctss	0	2.068	0	3.619	6.203	4.652	25.33	10.08
Fibroblast - Lung, donor3 : CNhs12029 ctss	0	5.482	0	4.291	6.198	33.848	0.238	9.773
mesenchymal stem cells (adipose derived), adipogenic induction, 02hr00min, biol rep3 : CNhs13605 ctss	0	0	0	0	6.183	0	3.092	3.092
mesenchymal stem cells (adipose derived), adipogenic induction, 00hr45min, biol rep3 : CNhs13430 ctss	0	1.566	0	2.193	5.952	1.88	8.145	9.085
ductus deferens, adult : CNhs12846 ctss	0	5.524	0	3.551	5.919	11.838	123.11	16.178
mesenchymal stem cells (adipose derived), adipogenic induction, 00hr45min, biol rep1 : CNhs13428 ctss	0	0.327	0	3.27	5.886	0	11.446	7.522
Fibroblast - Dermal, donor5 : CNhs12055 ctss	0	0	0	2.104	5.827	4.209	7.932	5.827
mesenchymal stem cells (adipose derived), adipogenic induction, 00hr00min, biol rep3 : CNhs13421 ctss	0	1.684	0	1.347	5.725	0.673	7.745	5.388
Preadipocyte - omental, donor2 : CNhs11902 ctss	0	3.07	0	3.07	5.629	0	20.98	11.769
alveolar cell carcinoma cell line:SW 1573 : CNhs11838 ctss	0	8.524	0	9.092	5.399	1.989	132.692	16.764
HES3-GFP Embryonic Stem cells, cardiomyocytic induction, day03, biol rep3 : CNhs13727 ctss	0	0.283	0	0	5.376	0.849	0.566	1.415
Renal Mesangial Cells, donor2 : CNhs12089 ctss	0	7.157	0	0	5.368	0	42.942	7.157
Fibroblast - Dermal, donor6 : CNhs12059 ctss	0	0	0	1.405	5.197	5.197	6.742	6.742
mesenchymal stem cells (adipose derived), adipogenic induction, 01hr00min, biol rep3 : CNhs13433 ctss	0	1.153	0	5.189	5.189	0.577	12.107	6.918
Nucleus Pulposus Cell, donor3 : CNhs12063 ctss	0	5.425	0	3.526	5.154	1.628	18.717	10.851
Renal Mesangial Cells, donor1 : CNhs11333 ctss	0	4.877	0	4.064	5.148	0.271	36.307	17.07
Renal Proximal Tubular Epithelial Cell, donor1 : CNhs11330 ctss	0	1.529	0	3.059	5.098	1.529	23.958	10.705
Renal Proximal Tubular Epithelial Cell, donor2 : CNhs12087 ctss	0	1.662	0	3.324	4.986	0.831	20.777	9.973
HES3-GFP Embryonic Stem cells, cardiomyocytic induction, day01, biol rep3 : CNhs13725 ctss	0	0	0	0	4.949	0	0	2.475
mesenchymal stem cells (adipose derived), adipogenic induction, 00hr15min, biol rep2 : CNhs13423 ctss	0	0.978	0	3.585	4.889	0.978	9.452	8.148
Fibroblast - Lymphatic, donor2 : CNhs12082 ctss	0	4.752	0	0	4.752	4.752	9.505	2.376
Fibroblast - skin normal, donor2 (nuclear fraction) : CNhs12582 ctss	0	0	0	1.013	4.726	0.675	36.118	7.595
mesenchymal stem cells (adipose derived), adipogenic induction, 01hr20min, biol rep1 : CNhs13434 ctss	0	0.581	0	1.162	4.648	0	7.552	6.39
293SLAM rinderpest infection, 00hr, biol rep3 : CNhs14408 ctss	0	8.813	0	0.339	4.576	0	2.542	1.356
iPS differentiation to neuron, control donor C11-CRL2429, day18, rep3 : CNhs13917 ctss	0	0.507	0	0	4.563	0.507	0.507	0
Fibroblast - Lymphatic, donor1 : CNhs11322 ctss	0	0	0	9.102	4.551	1.82	22.754	4.551
acute myeloid leukemia (FAB M1) cell line:HYT-1 : CNhs13054 ctss	0	0	0	1.482	4.445	2.328	0	0.423
mesenchymal stem cells (adipose derived), adipogenic induction, 02hr30min, biol rep3 : CNhs13608 ctss	0	0	0	0	4.188	0	4.188	5.026
mesenchymal stem cells (adipose derived), adipogenic induction, 01hr40min, biol rep2 : CNhs13601 ctss	0	0	0	4.01	4.01	0	4.01	4.01
iPS differentiation to neuron, down-syndrome donor C18-CCL54, day12, rep2 : CNhs14062 ctss	0	0.304	0	0	3.949	0	0	0
Smooth Muscle Cells - Tracheal, donor3 : CNhs12894 ctss	0	15.741	0	0.656	3.935	19.021	0	1.968
293SLAM rinderpest infection, 24hr, biol rep3 : CNhs14418 ctss	0	3.132	0	0.348	3.827	0	1.74	2.436
serous adenocarcinoma cell line:SK-OV-3-R, biol rep1 : CNhs13099 ctss	0	0	0	0	3.822	1.911	38.222	21.977
seminal vesicle, adult : CNhs12851 ctss	0	2.54	0	3.81	3.81	5.081	89.758	10.585
293SLAM rinderpest infection, 12hr, biol rep3 : CNhs14415 ctss	0	4.89	0	0.906	3.622	0	2.535	0.543
H9 Embryoid body cells, melanocytic induction, day27, biol rep3 (H9EB-3 d27) : CNhs12917 ctss	0	0.885	0	0.59	3.538	0	3.538	4.423
Alveolar Epithelial Cells, donor2 : CNhs12084 ctss	0	0	0	0.698	3.489	6.978	0	0.698
iPS differentiation to neuron, down-syndrome donor C18-CCL54, day18, rep1 : CNhs13838 ctss	0	0	0	0	3.447	0	1.149	0
Alveolar Epithelial Cells, donor3 : CNhs12119 ctss	0	25.039	0	3.13	3.13	50.078	3.13	6.26
rhabdomyosarcoma cell line:RMS-YM : CNhs11269 ctss	0	0.174	0	13.039	3.129	0	16.517	4.868
mesenchymal stem cells (adipose derived), adipogenic induction, 00hr00min, biol rep1 : CNhs13337 ctss	0	0	0	3.711	3.093	1.237	10.515	8.041
iPS differentiation to neuron, down-syndrome donor C11-CCL54, day06, rep1 : CNhs13831 ctss	0	0	0	0	3.039	0.276	0	0
Renal Epithelial Cells, donor3 : CNhs12732 ctss	0	12.772	0	1.9	2.955	2.639	41.165	14.355
Smooth Muscle Cells - Tracheal, donor1 : CNhs11329 ctss	0	4.051	0	1.158	2.894	17.942	3.473	5.209
293SLAM rinderpest infection, 24hr, biol rep1 : CNhs14416 ctss	0	4.228	0	0.94	2.819	0	3.289	0.94
293SLAM rinderpest infection, 24hr, biol rep2 : CNhs14417 ctss	0	3.472	0	0.694	2.777	0	3.819	0.347
normal intestinal epithelial cell line:FHs 74 Int : CNhs11950 ctss	0	1.837	0	0	2.756	1.531	0.306	2.144
Preadipocyte - breast donor2 (cytoplasmic fraction) : CNhs14562 ctss	0	1.097	0	4.387	2.742	0	7.13	8.227
Pericytes, donor1 : CNhs11317 ctss	0	0	0	0.196	2.741	7.832	0	0
mesenchymal stem cells (adipose derived), adipogenic induction, day01, biol rep2 : CNhs13616 ctss	0	2.05	0	2.734	2.734	0	13.669	6.834
H1 embryonic stem cells differentiation to CD34+ HSC, day00, biol rep1 : CNhs14067 ctss	0	0	0	0	2.666	0	0	0
CD34+ Progenitors, donor1 : CNhs13227 ctss	0	0	0	2.643	2.643	1.322	1.322	0
H1 embryonic stem cells differentiation to CD34+ HSC, day00, biol rep2 : CNhs14068 ctss	0	0	0	0	2.597	0	0	0
H9 Embryoid body cells, melanocytic induction, day24, biol rep1 (H9EB-1 d24) : CNhs12901 ctss	0	0	0	0.922	2.458	0	3.995	0.615
Pericytes, donor2 : CNhs12079 ctss	0	0	0	0.343	2.402	2.059	0.343	0
acute myeloid leukemia (FAB M4) cell line:HNT-34 : CNhs13504 ctss	0	0	0	1.354	2.201	0.169	0	0.339
serous adenocarcinoma cell line:SK-OV-3-R after co-culture with SOC-57-02-G, biol rep1 : CNhs13508 ctss	0	0.931	0	0	2.171	1.241	18.612	16.751
adipose, donor4 : CNhs13975 ctss	0	0.642	0	1.284	1.926	1.284	12.838	1.926
Smooth Muscle Cells - Umbilical Vein, donor2 : CNhs12569 ctss	0	0	0	3.832	1.867	0.196	5.404	4.225
nasal epithelial cells, donor2 : CNhs12574 ctss	0	0.622	0	0.622	1.866	0	0.622	4.355
Preadipocyte - visceral, donor3 : CNhs12039 ctss	0	1.511	0	1.627	1.859	1.395	5.113	8.251
Smooth Muscle Cells - Intestinal, donor1 : CNhs12595 ctss	0	2.676	0	3.088	1.853	4.323	3.5	5.558
Renal Cortical Epithelial Cells, donor1 : CNhs11331 ctss	0	3.158	0	3.158	1.805	2.256	46.474	9.024
Adipocyte - omental, donor3 : CNhs12068 ctss	0	1.788	0	3.129	1.788	0.447	22.795	6.257
mesenchymal stem cells (adipose derived), adipogenic induction, 01hr00min, biol rep1 : CNhs13431 ctss	0	0	0	0.892	1.783	0.892	14.265	4.458
mesenchymal stem cells (adipose derived), adipogenic induction, 03hr00min, biol rep3 : CNhs13611 ctss	0	0	0	0.875	1.75	0	8.749	5.249
Melanocyte - light, donor3 : CNhs12033 ctss	0	1.711	0	0	1.711	0	6.843	20.529
Placental Epithelial Cells, donor2 : CNhs11386 ctss	0	0	0	0	1.664	9.986	0	0
mesenchymal stem cells (adipose derived), adipogenic induction, 03hr00min, biol rep1 : CNhs13609 ctss	0	0	0	1.653	1.653	0	11.574	1.653
Fibroblast - Dermal, donor3 : CNhs12028 ctss	0	0.149	0	1.943	1.644	0.598	4.483	8.967
Mesenchymal Stem Cells - umbilical, donor1 : CNhs11347 ctss	0	0	0	7.054	1.628	0	29.844	3.798
Fibroblast - Lung, donor2 : CNhs11380 ctss	0	9.589	0	3.196	1.598	31.963	7.991	9.589
Mesenchymal stem cells - umbilical, donor0 : CNhs12492 ctss	0	0	0	0	1.584	0	4.752	1.584
Prostate Epithelial Cells (polarized), donor1 : CNhs10882 ctss	0	0.121	0	8.46	1.571	0	0	15.47
Adipocyte - subcutaneous, donor3 : CNhs12017 ctss	0	0	0	3.395	1.567	0.261	4.963	2.873
iPS differentiation to neuron, down-syndrome donor C18-CCL54, day18, rep2 : CNhs13922 ctss	0	0.483	0	0.29	1.546	0.386	0.58	0.193
Preadipocyte - subcutaneous, donor2 : CNhs11981 ctss	0	1.851	0	2.622	1.542	1.079	5.089	8.944
Renal Glomerular Endothelial Cells, donor4 : CNhs13080 ctss	0	7.711	0	9.254	1.542	1.542	15.423	29.303
endometrial stromal sarcoma cell line:OMC-9 : CNhs11249 ctss	0	0	0	0.277	1.525	2.635	11.233	5.963
mesenchymal stem cells (adipose derived), adipogenic induction, day02, biol rep2 : CNhs13620 ctss	0	2.496	0	3.495	1.498	0	10.984	7.489
Mesenchymal Stem Cells - bone marrow, donor2 : CNhs12100 ctss	0	5.674	0	0	1.418	1.418	15.603	2.837
Smooth Muscle Cells - Umbilical Vein, donor3 : CNhs13076 ctss	0	0	0	10.979	1.372	0	9.606	8.234
adipose, donor3 : CNhs13974 ctss	0	0	0	0	1.366	0.228	0.228	0.228
mixed mullerian tumor cell line:HTMMT : CNhs11944 ctss	0	0.328	0	0.983	1.31	0	6.88	15.725
Adipocyte - subcutaneous, donor2 : CNhs11371 ctss	0	1.263	0	3.159	1.263	0.632	1.895	8.844
mesenchymal stem cells (adipose derived), adipogenic induction, day01, biol rep3 : CNhs13617 ctss	0	0	0	5.018	1.255	0	7.528	2.509
Hepatic Stellate Cells (lipocyte), donor1 : CNhs11335 ctss	0	0.823	0	0	1.235	1.235	1.235	0.823
Renal Cortical Epithelial Cells, donor2 : CNhs12728 ctss	0	6.238	0	1.925	1.232	1.232	24.183	10.243
iPS differentiation to neuron, down-syndrome donor C11-CCL54, day06, rep3 : CNhs14057 ctss	0	0	0	0	1.221	0	0	0.244
Smooth muscle cells - airway, control, donor2 : CNhs14191 ctss	0	7.306	0	0	1.218	2.435	0	1.827
Smooth Muscle Cells - Uterine, donor1 : CNhs11921 ctss	0	0	0	0.231	1.153	0.231	2.076	2.076
transitional cell carcinoma cell line:Hs 769.T : CNhs11837 ctss	0	0	0	2.232	1.116	0	0	0.744
Smooth Muscle Cells - Subclavian Artery, donor1 : CNhs11090 ctss	0	17.644	0	0	1.103	2.205	0	1.654
Smooth Muscle Cells - Tracheal, donor2 : CNhs12567 ctss	0	4.541	0	1.462	1.078	3.233	0.231	0.77
H9 Embryoid body cells, melanocytic induction, day00, biol rep1 (H9EB-1 d0) : CNhs12822 ctss	0	0.232	0	0	1.046	0.465	0.232	0.465
mesenchymal stem cells (adipose derived), adipogenic induction, 12hr00min, biol rep1 : CNhs13612 ctss	0	3.111	0	2.074	1.037	0.518	7.776	8.813
Osteoblast - differentiated, donor3 : CNhs12035 ctss	0	0	0	2.069	1.035	0	4.139	0
Adipocyte - omental, donor2 : CNhs12067 ctss	0	0	0	3.002	1.001	0	19.014	9.007
H1 embryonic stem cells differentiation to CD34+ HSC, day09, biol rep2 : CNhs13970 ctss	0	0	0	0	0.995	0	0.249	0.498
mesenchymal stem cells (adipose derived), undifferentiated control, biol rep2 : CNhs13633 ctss	0	1.429	0	2.382	0.953	0	4.764	5.24
Mesenchymal Stem Cells - Wharton's Jelly, donor1 : CNhs11057 ctss	0	0	0	3.878	0.905	0.388	8.144	13.961
mesenchymal stem cells (adipose derived), adipogenic induction, day04, biol rep3 : CNhs13624 ctss	0	3.576	0	3.576	0.894	0.894	6.259	7.153
CD133+ stem cells - adult bone marrow derived, pool1 : CNhs12552 ctss	0	0	0	3.523	0.881	0	0	0
Wilms' tumor cell line:G-401 : CNhs11892 ctss	0	0	0	4.914	0.855	0	0	0.855
large cell lung carcinoma cell line:IA-LM : CNhs11277 ctss	0	0	0	0	0.845	9.715	0	0
Preadipocyte - subcutaneous, donor1 : CNhs11081 ctss	0	2.913	0	1.248	0.832	2.497	6.242	4.577
uterus, fetal, donor1 : CNhs11763 ctss	0	0.814	0	4.069	0.814	0.814	17.903	5.697
mesenchymal stem cells (adipose derived), adipogenic induction, day08, biol rep3 : CNhs13627 ctss	0	1.625	0	7.315	0.813	0	4.064	6.502
sacrococcigeal teratoma cell line:HTST : CNhs11829 ctss	0	0	0	4.009	0.802	0	0	0
mesenchymal precursor cell - ovarian cancer metastasis, donor1 : CNhs12374 ctss	0	4.519	0	1.063	0.798	2.658	7.975	6.646
mesenchymal precursor cell - ovarian cancer right ovary, donor4 : CNhs13096 ctss	0	0.398	0	0	0.796	0	0.398	1.592
hepatoma cell line:Li-7 : CNhs11271 ctss	0	0.295	0	3.642	0.787	0	16.93	4.725
Clontech Human Universal Reference Total RNA, pool1 : CNhs10608 ctss	0	4.453	0	3.209	0.786	0.72	4.977	2.227
Smooth Muscle Cells - Pulmonary Artery, donor1 : CNhs11089 ctss	0	2.952	0	0.155	0.777	3.418	0.311	3.418
Preadipocyte - omental, donor1 : CNhs11065 ctss	0	11.533	0	3.844	0.769	0.641	15.12	10.507
H9 Embryoid body cells, melanocytic induction, day00, biol rep3 (H9EB-3 d0) : CNhs12908 ctss	0	0.252	0	0	0.757	0	0.252	0.252
lung, adult, pool1 : CNhs10625 ctss	0	13.028	0	2.349	0.748	4.058	0.214	1.068
Preadipocyte - visceral, donor1 : CNhs11082 ctss	0	1.807	0	4.353	0.739	2.628	6.817	8.377
stomach, fetal, donor1 : CNhs11771 ctss	0	1.461	0	1.461	0.73	0	2.191	0
duodenum, fetal, donor1, tech rep2 : CNhs12997 ctss	0	4.719	0	0.363	0.726	5.808	1.089	0.726
SABiosciences XpressRef Human Universal Total RNA, pool1 : CNhs10610 ctss	0	7.728	0	1.03	0.721	1.649	5.77	2.267
Fibroblast - Mammary, donor1 : CNhs11348 ctss	0	0.35	0	5.251	0.7	0	2.1	2.45
Adipocyte differentiation, day04, donor3 : CNhs13413 ctss	0	0	0	4.046	0.674	0	4.383	3.709
iPS differentiation to neuron, control donor C11-CRL2429, day12, rep2 : CNhs13824 ctss	0	0	0	0	0.65	0	0	0.162
H9 Embryoid body cells, melanocytic induction, day30, biol rep1 (H9EB-1 d30) : CNhs12903 ctss	0	0.485	0	0.647	0.647	0.162	3.395	10.186
Preadipocyte - omental, donor3 : CNhs12013 ctss	0	5.952	0	5.469	0.643	0.322	11.421	9.49
Smooth Muscle Cells - Brain Vascular, donor2 : CNhs11900 ctss	0	0	0	0	0.633	0.633	2.531	1.582
Anulus Pulposus Cell, donor1 : CNhs10876 ctss	0	7.055	0	3.465	0.619	1.733	21.04	10.273
mesenchymal stem cells (adipose derived), adipogenic induction, day08, biol rep1 : CNhs13625 ctss	0	3.62	0	7.24	0.603	0.603	2.413	7.843
iPS differentiation to neuron, down-syndrome donor C11-CCL54, day18, rep2 : CNhs13846 ctss	0	0	0	0	0.595	1.786	3.571	0.595
CD34+ stem cells - adult bone marrow derived, donor1, tech rep2 : CNhs12553 ctss	0	0.198	0	1.78	0.593	0	0	0
HES3-GFP Embryonic Stem cells, cardiomyocytic induction, day01, biol rep2 : CNhs13712 ctss	0	0	0	0	0.58	0	0.58	0.58
H9 Embryoid body cells, melanocytic induction, day30, biol rep3 (H9EB-3 d30) : CNhs12918 ctss	0	0	0	0.573	0.573	0	1.145	2.577
Preadipocyte - breast, donor2 : CNhs11971 ctss	0	3.368	0	3.649	0.561	0	7.578	6.175
H1 embryonic stem cells differentiation to CD34+ HSC, day03, biol rep3 : CNhs13968 ctss	0	0	0	0	0.558	0	0	0
Skeletal Muscle Cells, donor6 : CNhs12060 ctss	0	0.827	0	1.241	0.551	0.551	2.757	0.551
Smooth Muscle Cells - Prostate, donor1 : CNhs11920 ctss	0	0.136	0	4.641	0.546	0	1.092	0.136
mesenchymal stem cells (adipose derived), undifferentiated control, biol rep1 : CNhs13692 ctss	0	2.447	0	5.437	0.544	0	6.524	8.427
iPS differentiation to neuron, down-syndrome donor C18-CCL54, day18, rep3 : CNhs14066 ctss	0	0	0	0	0.527	0	0	0
Pericytes, donor3 : CNhs12116 ctss	0	1.316	0	0	0.527	2.633	0.263	1.316
mesenchymal precursor cell - ovarian cancer metastasis, donor2 : CNhs13093 ctss	0	0.522	0	1.043	0.522	0.522	2.087	2.087
Nucleus Pulposus Cell, donor1 : CNhs10881 ctss	0	5.276	0	4.54	0.491	0.613	25.152	11.533
Smooth Muscle Cells - Esophageal, donor1 : CNhs11324 ctss	0	1.951	0	0	0.488	1.463	0	0
MCF7 breast cancer cell line response to HRG, 03hr00min, biol rep3 : CNhs12762 ctss	0	0.964	0	0	0.482	0.482	0.964	2.409
Universal RNA - Human Normal Tissues Biochain, pool1 : CNhs10612 ctss	0	6.119	0	1.6	0.471	1.412	4.613	2.071
iPS differentiation to neuron, down-syndrome donor C11-CCL54, day12, rep1 : CNhs13832 ctss	0	0	0	0	0.469	0	0	0
MCF7 breast cancer cell line response to HRG, 00hr30min, biol rep3 : CNhs12755 ctss	0	2.222	0	0	0.444	0	1.777	4.444
Aortic smooth muscle cell response to FGF2, 00hr15min, biol rep1 (LK4) : CNhs13340 ctss	0	5.662	0	0.436	0.436	0.871	6.098	6.098
hIPS +CCl2, biol rep2 : CNhs14218 ctss	0	2.525	0	0.421	0.421	0	1.263	0
Hepatic Stellate Cells (lipocyte), donor3 : CNhs12627 ctss	0	1.873	0	0.208	0.416	2.289	2.289	2.497
iPS differentiation to neuron, control donor C32-CRL1502, day00, rep2 : CNhs13839 ctss	0	0	0	0	0.415	0	0	0
lung, right lower lobe, adult, donor1 : CNhs11786 ctss	0	7.042	0	0.414	0.414	2.071	0.414	0.414
mesenchymal precursor cell - ovarian cancer right ovary, donor1 : CNhs12373 ctss	0	8.137	0	1.627	0.407	0.814	3.255	4.069
iPS differentiation to neuron, control donor C11-CRL2429, day06, rep2 : CNhs13823 ctss	0	0	0	0	0.401	0	0	0
Prostate Stromal Cells, donor3 : CNhs12015 ctss	0	0	0	4.458	0.393	0	0.787	0.524
hIPS +CCl2, biol rep1 : CNhs14217 ctss	0	0.783	0	0.392	0.392	0.392	3.132	0
mesenchymal precursor cell - ovarian cancer metastasis, donor4 : CNhs13097 ctss	0	3.427	0	0.381	0.381	0.762	15.232	11.043
Renal Glomerular Endothelial Cells, donor2 : CNhs12086 ctss	0	3.062	0	4.082	0.34	0.85	37.08	30.277
Smooth Muscle Cells - Umbilical Artery, donor2 : CNhs11991 ctss	0	0	0	2.169	0.31	0	4.647	5.267
Skeletal Muscle Cells, donor4 : CNhs12053 ctss	0	4.159	0	0.616	0.308	1.232	2.157	2.465
Skeletal Muscle Cells, donor5 : CNhs12056 ctss	0	3.991	0	0.921	0.307	0.614	1.535	0.921
testis, adult, pool1 : CNhs10632 ctss	0	0.758	0	2.425	0.303	0.076	3.713	2.728
amniotic membrane cells, donor2 : CNhs12503 ctss	0	0.594	0	0.594	0.297	0.297	0.891	0.891
Mesenchymal Stem Cells - hepatic, donor2 : CNhs12730 ctss	0	1.287	0	0	0.286	4.718	1.144	0.429
spleen, adult, pool1 : CNhs10631 ctss	0	1.316	0	2.632	0.282	0.752	0.282	1.504
H9 Embryoid body cells, melanocytic induction, day30, biol rep2 (H9EB-2 d30) : CNhs12836 ctss	0	0	0	0.828	0.276	0.138	2.899	4.003
iPS differentiation to neuron, control donor C32-CRL1502, day18, rep2 : CNhs13842 ctss	0	0	0	0	0.275	0	0	0
testis, adult, pool2 : CNhs12998 ctss	0	0	0	1.34	0.268	0	0.268	1.876
CD34+ stem cells - adult bone marrow derived, donor1, tech rep1 : CNhs12588 ctss	0	0	0	1.317	0.263	0	0	0.263
HES3-GFP Embryonic Stem cells, cardiomyocytic induction, day00, biol rep2 (UH-2) : CNhs13695 ctss	0	0.26	0	0	0.26	0	0	0.26
ductal cell carcinoma cell line:MIA Paca2 : CNhs11259 ctss	0	0	0	0	0.243	0	23.792	6.555
throat, fetal, donor1 : CNhs11770 ctss	0	0.476	0	0.714	0.238	0	0	0.238
mesenchymal precursor cell - adipose, donor2 : CNhs12364 ctss	0	2.103	0	2.337	0.234	0.234	3.038	5.609
ovary, adult, pool1 : CNhs10626 ctss	0	2.181	0	2.407	0.226	0.602	0.602	1.354
H9 Embryoid body cells, melanocytic induction, day03, biol rep1 (H9EB-1 d3) : CNhs12895 ctss	0	0	0	0	0.224	0	0.672	0
Renal Glomerular Endothelial Cells, donor3 : CNhs12624 ctss	0	3.239	0	4.102	0.216	0	9.068	16.194
Skeletal muscle cells differentiated into Myotubes - multinucleated, donor3 : CNhs12041 ctss	0	0.427	0	1.921	0.213	0.213	0	0.64
H9 Embryoid body cells, melanocytic induction, day00, biol rep2 (H9EB-2 d0) : CNhs12825 ctss	0	0	0	0	0.207	0.104	0.311	0.311
Mast cell, donor2 : CNhs12594 ctss	0	0.207	0	0.207	0.207	0	0.829	0
vein, adult : CNhs12844 ctss	0	0.805	0	1.208	0.201	0.201	0	0.604
H9 Embryoid body cells, melanocytic induction, day34, biol rep1 (H9EB-1 d34) : CNhs12904 ctss	0	0.193	0	0.578	0.193	0	3.275	7.898
Osteoblast, donor3 : CNhs12036 ctss	0	2.212	0	2.95	0.184	0	0.737	0.553
Preadipocyte - subcutaneous, donor3 : CNhs12038 ctss	0	3.551	0	1.953	0.178	0.355	1.776	4.261
iPS differentiation to neuron, control donor C32-CRL1502, day12, rep1 : CNhs13828 ctss	0	0	0	0	0.173	0	0	0
Fibroblast - Aortic Adventitial donor3 (cytoplasmic fraction) : CNhs14559 ctss	0	0	0	0	0.167	0	0	1.001
Adipocyte differentiation, day08, donor1 : CNhs12517 ctss	0	2.453	0	7.677	0.158	0	3.403	2.77
mesenchymal precursor cell - ovarian cancer left ovary, donor3 : CNhs12376 ctss	0	4.192	0	0.932	0.155	0.311	1.087	2.639
iPS differentiation to neuron, control donor C32-CRL1502, day18, rep1 : CNhs13829 ctss	0	0	0	0	0.152	0	0	0
H9 Embryoid body cells, melanocytic induction, day41, biol rep1 (H9EB-1 d41) : CNhs12905 ctss	0	0.59	0	0.884	0.147	0.147	5.306	6.042
iPS differentiation to neuron, down-syndrome donor C11-CCL54, day00, rep1 : CNhs13830 ctss	0	0	0	0	0.146	0	0	0
Fibroblast - Aortic Adventitial, donor2 : CNhs11968 ctss	0	0.577	0	0	0.144	1.154	1.009	2.019
colon carcinoma cell line:CACO-2 : CNhs11280 ctss	0	0.707	0	6.644	0.141	0	0	4.382
Astrocyte - cerebellum, donor1 : CNhs11321 ctss	0	0	0	0	0.123	1.231	0	0.123
Skeletal Muscle Satellite Cells, donor1 : CNhs10869 ctss	0	0.107	0	2.9	0.107	0	0.215	0
Smooth Muscle Cells - Esophageal, donor2 : CNhs12727 ctss	0	3.935	0	0.171	0.086	0.428	0	0.257
heart, fetal, pool1 : CNhs10653 ctss	0	0.403	0	0.134	0.067	0.067	0	0
acantholytic squamous carcinoma cell line:HCC1806 : CNhs11844 ctss	0	0.735	0	7.106	0	0	10.782	1.96
achilles tendon, donor2 : CNhs13435 ctss	0	0	0	2.427	0	0	2.427	2.427
acute lymphoblastic leukemia (B-ALL) cell line:BALL-1 : CNhs11251 ctss	0	0	0	0	0	0	0	0
acute lymphoblastic leukemia (B-ALL) cell line:NALM-6 : CNhs11282 ctss	0	0	0	0	0	0	0	0
acute myeloid leukemia (FAB M0) cell line:Kasumi-3 : CNhs13241 ctss	0	0	0	0.383	0	0	0	0
acute myeloid leukemia (FAB M0) cell line:KG-1 : CNhs13053 ctss	0	0	0	1.397	0	0	0	0
acute myeloid leukemia (FAB M2) cell line:Kasumi-1 : CNhs13502 ctss	0	5.519	0	0	0	0	0	0
acute myeloid leukemia (FAB M2) cell line:NKM-1 : CNhs11864 ctss	0	0	0	0	0	0	0	0
acute myeloid leukemia (FAB M3) cell line:HL60 : CNhs13055 ctss	0	0.157	0	0	0	0	0	0
acute myeloid leukemia (FAB M4eo) cell line:EoL-3 : CNhs13057 ctss	0	0	0	0.807	0	0	0	0
acute myeloid leukemia (FAB M5) cell line:NOMO-1 : CNhs13050 ctss	0	0	0	0.852	0	0	0	0.426
acute myeloid leukemia (FAB M5) cell line:P31/FUJ : CNhs13051 ctss	0	2.405	0	0.687	0	0	0	0
acute myeloid leukemia (FAB M5) cell line:THP-1 (cytoplasmic fraction) : CNhs14556 ctss	0	0.36	0	0.36	0	0	0	0
acute myeloid leukemia (FAB M5) cell line:THP-1 (fresh) : CNhs10722 ctss	0	0.307	0	1.229	0	0	0	0
acute myeloid leukemia (FAB M5) cell line:THP-1 (revived) : CNhs10723 ctss	0	1.118	0	2.013	0	0	0	0.224
acute myeloid leukemia (FAB M5) cell line:THP-1 (thawed) : CNhs10724 ctss	0	0.667	0	1.168	0	0	0	0.167
acute myeloid leukemia (FAB M5) cell line:U-937 DE-4 : CNhs13058 ctss	0	0	0	0	0	0	0	0
acute myeloid leukemia (FAB M6) cell line:EEB : CNhs13059 ctss	0	0	0	0	0	0	0	0
acute myeloid leukemia (FAB M6) cell line:F-36E : CNhs13060 ctss	0	0	0	0	0	0	0	0
acute myeloid leukemia (FAB M6) cell line:F-36P : CNhs13505 ctss	0	0	0	0	0	0	0	0
acute myeloid leukemia (FAB M7) cell line:M-MOK : CNhs13049 ctss	0	0	0	0	0	0	0	0
acute myeloid leukemia (FAB M7) cell line:MKPL-1 : CNhs11888 ctss	0	0	0	1.41	0	0	0	0
Adipocyte - breast, donor1 : CNhs11051 ctss	0	1.09	0	2.725	0	0	3.634	6.904
Adipocyte - breast, donor2 : CNhs11969 ctss	0	1.713	0	2.569	0	0	9.635	5.567
Adipocyte - perirenal, donor1 : CNhs12069 ctss	0	0.872	0	6.106	0	0	2.617	1.745
Adipocyte - subcutaneous, donor1 : CNhs12494 ctss	0	2.533	0	10.132	0	0	5.066	2.533
Adipocyte differentiation, day04, donor2 : CNhs13410 ctss	0	0	0	3.848	0	0	1.399	2.099
Adipocyte differentiation, day04, donor4 : CNhs13417 ctss	0	0	0	5.336	0	0	2.668	0.667
Adipocyte differentiation, day08, donor2 : CNhs13411 ctss	0	0	0	3.149	0	0	0.787	1.181
Adipocyte differentiation, day08, donor3 : CNhs13415 ctss	0	0.785	0	1.57	0	0	6.279	2.355
Adipocyte differentiation, day08, donor4 : CNhs13418 ctss	0	2.247	0	8.989	0	0	2.247	4.494
Adipocyte differentiation, day12, donor1 : CNhs13336 ctss	0	3.178	0	3.708	0	0	2.648	6.356
Adipocyte differentiation, day12, donor2 : CNhs13412 ctss	0	1.406	0	4.568	0	0	1.054	2.811
Adipocyte differentiation, day12, donor3 : CNhs13416 ctss	0	1.854	0	4.635	0	0	5.562	6.49
Adipocyte differentiation, day12, donor4 : CNhs13419 ctss	0	0.491	0	7.366	0	0	3.929	2.946
adipose tissue, adult, pool1 : CNhs10615 ctss	0	0	0	4.102	0	0	3.37	3.809
adipose, donor1 : CNhs13972 ctss	0	0	0	0	0	0	0	0
adipose, donor2 : CNhs13973 ctss	0	0	0	0	0	0	0	0
adrenal gland, adult, pool1 : CNhs11793 ctss	0	8.373	0	12.56	0	0	12.56	12.56
adult T-cell leukemia cell line:ATN-1 : CNhs10738 ctss	0	0	0	0	0	0	0	5.349
Amniotic Epithelial Cells, donor1 : CNhs11341 ctss	0	0	0	0	0	0	0	0.655
Amniotic Epithelial Cells, donor2 : CNhs12098 ctss	0	0	0	0	0	0	0	0
Amniotic Epithelial Cells, donor3 : CNhs12125 ctss	0	0	0	0	0	0.791	0.264	0.264
amniotic membrane cells, donor1 : CNhs12502 ctss	0	0	0	0	0	0	0	0.239
amniotic membrane cells, donor3 : CNhs12379 ctss	0	0	0	0	0	0	0	0
amygdala - adult, donor10196 : CNhs13793 ctss	0	0	0	0	0	0.994	0	0
amygdala, adult, donor10252 : CNhs12311 ctss	0	0	0	0	0	0	0	0
amygdala, newborn, donor10223 : CNhs14078 ctss	0	0	0	0	0	0	0	0
anaplastic carcinoma cell line:8305C : CNhs10745 ctss	0	0	0	0	0	0.111	0	0
anaplastic squamous cell carcinoma cell line:RPMI 2650 : CNhs11889 ctss	0	0.422	0	0	0	0	0.211	0
Anulus Pulposus Cell, donor2 : CNhs12064 ctss	0	4.971	0	2.32	0	0	24.192	7.954
aorta, adult, pool1 : CNhs11760 ctss	0	3.188	0	3.985	0	1.195	3.387	3.586
Aortic smooth muscle cell response to FGF2, 00hr00min, biol rep1 (LK1) : CNhs13339 ctss	0	6.051	0	0	0	1.345	2.689	6.723
Aortic smooth muscle cell response to FGF2, 00hr00min, biol rep2 (LK2) : CNhs13358 ctss	0	6.63	0	0	0	1.808	3.013	6.63
Aortic smooth muscle cell response to FGF2, 00hr00min, biol rep3 (LK3) : CNhs13567 ctss	0	3.512	0	0	0	0	3.512	7.024
Aortic smooth muscle cell response to FGF2, 00hr15min, biol rep2 (LK5) : CNhs13359 ctss	0	3.522	0	0	0	3.522	0	7.044
Aortic smooth muscle cell response to FGF2, 00hr15min, biol rep3 (LK6) : CNhs13568 ctss	0	5.823	0	0	0	2.329	0	6.987
Aortic smooth muscle cell response to FGF2, 00hr30min, biol rep1 (LK7) : CNhs13341 ctss	0	3.075	0	0	0	0	2.05	6.662
Aortic smooth muscle cell response to FGF2, 00hr30min, biol rep2 (LK8) : CNhs13360 ctss	0	2.744	0	0	0	1.372	0.686	10.292
Aortic smooth muscle cell response to FGF2, 00hr30min, biol rep3 (LK9) : CNhs13569 ctss	0	5.024	0	0	0	1.005	1.005	7.034
Aortic smooth muscle cell response to FGF2, 00hr45min, biol rep1 (LK10) : CNhs13343 ctss	0	2.226	0	0	0	1.67	1.67	6.678
Aortic smooth muscle cell response to FGF2, 00hr45min, biol rep2 (LK11) : CNhs13361 ctss	0	2.128	0	0	0	0	2.128	12.77
Aortic smooth muscle cell response to FGF2, 00hr45min, biol rep3 (LK12) : CNhs13571 ctss	0	0	0	0	0	0	4.602	9.205
Aortic smooth muscle cell response to FGF2, 01hr, biol rep1 (LK13) : CNhs12741 ctss	0	5.408	0	0	0	1.082	2.38	6.274
Aortic smooth muscle cell response to FGF2, 01hr, biol rep2 (LK14) : CNhs13362 ctss	0	2.057	0	0	0	0	4.114	0
Aortic smooth muscle cell response to FGF2, 01hr, biol rep3 (LK15) : CNhs13683 ctss	0	0.946	0	0	0	0.946	1.183	9.7
Aortic smooth muscle cell response to FGF2, 02hr, biol rep1 (LK16) : CNhs13344 ctss	0	1.569	0	0	0	2.354	3.139	7.062
Aortic smooth muscle cell response to FGF2, 02hr, biol rep2 (LK17) : CNhs13363 ctss	0	5.223	0	0	0	0.275	2.199	7.422
Aortic smooth muscle cell response to FGF2, 02hr, biol rep3 (LK18) : CNhs13572 ctss	0	8.134	0	0	0	0	1.627	7.727
Aortic smooth muscle cell response to FGF2, 03hr, biol rep1 (LK19) : CNhs13345 ctss	0	1.564	0	0	0	0	3.128	3.128
Aortic smooth muscle cell response to FGF2, 03hr, biol rep2 (LK20) : CNhs13364 ctss	0	3.482	0	0	0	1.989	1.989	7.709
Aortic smooth muscle cell response to FGF2, 03hr, biol rep3 (LK21) : CNhs13573 ctss	0	6.361	0	0	0	0	2.12	2.12
Aortic smooth muscle cell response to FGF2, 04hr, biol rep1 (LK22) : CNhs13346 ctss	0	0	0	0	0	0	0	5.341
Aortic smooth muscle cell response to FGF2, 04hr, biol rep2 (LK23) : CNhs13365 ctss	0	5.59	0	0	0	1.778	1.524	7.622
Aortic smooth muscle cell response to FGF2, 04hr, biol rep3 (LK24) : CNhs13574 ctss	0	7.93	0	0	0	7.93	0	7.93
Aortic smooth muscle cell response to FGF2, 05hr, biol rep1 (LK25) : CNhs13347 ctss	0	5.709	0	0	0	0.714	3.568	7.136
Aortic smooth muscle cell response to FGF2, 05hr, biol rep2 (LK26) : CNhs13367 ctss	0	1.049	0	0	0	1.573	1.049	7.34
Aortic smooth muscle cell response to FGF2, 05hr, biol rep3 (LK27) : CNhs13575 ctss	0	4.116	0	0	0	0	2.058	6.174
Aortic smooth muscle cell response to FGF2, 06hr, biol rep1 (LK28) : CNhs13348 ctss	0	2.553	0	0	0	2.553	2.553	10.21
Aortic smooth muscle cell response to FGF2, 06hr, biol rep2 (LK29) : CNhs13368 ctss	0	3.195	0	0	0	0.959	1.598	7.03
Aortic smooth muscle cell response to FGF2, 06hr, biol rep3 (LK30) : CNhs13576 ctss	0	5.366	0	0	0	1.789	2.236	9.391
Aortic smooth muscle cell response to IL1b, 00hr00min, biol rep1 (LK31) : CNhs13349 ctss	0	3.652	0	0	0	1.461	1.461	8.033
Aortic smooth muscle cell response to IL1b, 00hr00min, biol rep2 (LK32) : CNhs13369 ctss	0	6.831	0	0	0	0.488	1.464	9.759
Aortic smooth muscle cell response to IL1b, 00hr00min, biol rep3 (LK33) : CNhs13577 ctss	0	6.319	0	0	0	0	2.527	6.319
Aortic smooth muscle cell response to IL1b, 00hr15min, biol rep1 (LK34) : CNhs13350 ctss	0	3.821	0	0	0	0	1.91	6.686
Aortic smooth muscle cell response to IL1b, 00hr15min, biol rep2 (LK35) : CNhs13370 ctss	0	5.786	0	0	0	0.445	1.78	6.231
Aortic smooth muscle cell response to IL1b, 00hr15min, biol rep3 (LK36) : CNhs13578 ctss	0	7.606	0	0	0	0	1.901	1.901
Aortic smooth muscle cell response to IL1b, 00hr30min, biol rep1 (LK37) : CNhs13351 ctss	0	3.621	0	0	0	0	2.172	10.138
Aortic smooth muscle cell response to IL1b, 00hr30min, biol rep2 (LK38) : CNhs13371 ctss	0	3.967	0	0	0	2.164	1.803	3.967
Aortic smooth muscle cell response to IL1b, 00hr30min, biol rep3 (LK39) : CNhs13579 ctss	0	2.294	0	0	0	1.147	1.147	11.47
Aortic smooth muscle cell response to IL1b, 00hr45min, biol rep1 (LK40) : CNhs13352 ctss	0	5.939	0	0	0	0.66	2.639	8.578
Aortic smooth muscle cell response to IL1b, 00hr45min, biol rep2 (LK41) : CNhs13372 ctss	0	3.823	0	0	0	0.956	1.593	5.416
Aortic smooth muscle cell response to IL1b, 00hr45min, biol rep3 (LK42) : CNhs13580 ctss	0	3.669	0	0	0	2.096	1.048	5.765
Aortic smooth muscle cell response to IL1b, 01hr, biol rep1 (LK43) : CNhs13353 ctss	0	2.792	0	0	0	2.792	1.396	9.774
Aortic smooth muscle cell response to IL1b, 01hr, biol rep2 (LK44) : CNhs13373 ctss	0	3.396	0	0	0	1.306	0.784	3.657
Aortic smooth muscle cell response to IL1b, 01hr, biol rep3 (LK45) : CNhs13581 ctss	0	7.98	0	0	0	0	0	7.98
Aortic smooth muscle cell response to IL1b, 02hr, biol rep1 (LK46) : CNhs13354 ctss	0	3.039	0	0	0	0	0	3.039
Aortic smooth muscle cell response to IL1b, 02hr, biol rep2 (LK47) : CNhs13374 ctss	0	3.591	0	0	0	0.653	0.979	5.549
Aortic smooth muscle cell response to IL1b, 02hr, biol rep3 (LK48) : CNhs13582 ctss	0	4.03	0	0	0	0	0	6.046
Aortic smooth muscle cell response to IL1b, 03hr, biol rep1 (LK49) : CNhs13355 ctss	0	3.416	0	0	0	3.416	1.139	2.277
Aortic smooth muscle cell response to IL1b, 03hr, biol rep2 (LK50) : CNhs13375 ctss	0	1.99	0	0	0	0.995	1.99	6.634
Aortic smooth muscle cell response to IL1b, 03hr, biol rep3 (LK51) : CNhs13583 ctss	0	0	0	0	0	0	0	4.22
Aortic smooth muscle cell response to IL1b, 04hr, biol rep1 (LK52) : CNhs13682 ctss	0	0.757	0	0	0	2.272	1.136	7.951
Aortic smooth muscle cell response to IL1b, 04hr, biol rep2 (LK53) : CNhs13376 ctss	0	1.992	0	0	0	0.569	1.138	5.122
Aortic smooth muscle cell response to IL1b, 04hr, biol rep3 (LK54) : CNhs13584 ctss	0	8.504	0	0	0	2.501	3.001	10.505
Aortic smooth muscle cell response to IL1b, 05hr, biol rep1 (LK55) : CNhs13356 ctss	0	4.643	0	0	0	3.316	5.969	8.622
Aortic smooth muscle cell response to IL1b, 05hr, biol rep2 (LK56) : CNhs13377 ctss	0	2.971	0	0	0	1.651	1.981	8.914
Aortic smooth muscle cell response to IL1b, 05hr, biol rep3 (LK57) : CNhs13585 ctss	0	10.468	0	0	0	0	2.617	2.617
Aortic smooth muscle cell response to IL1b, 06hr, biol rep1 (LK58) : CNhs13357 ctss	0	5.88	0	0	0	2.52	1.68	5.88
Aortic smooth muscle cell response to IL1b, 06hr, biol rep2 (LK59) : CNhs13378 ctss	0	2.332	0	0	0	1.554	1.943	7.772
Aortic smooth muscle cell response to IL1b, 06hr, biol rep3 (LK60) : CNhs13586 ctss	0	9.094	0	0	0	0	2.425	4.244
ARPE-19 EMT induced with TGF-beta and TNF-alpha, 00hr00min, biol rep1 : CNhs14463 ctss	0	0	0	0	0	0	0	0
ARPE-19 EMT induced with TGF-beta and TNF-alpha, 00hr00min, biol rep2 : CNhs14464 ctss	0	0	0	0	0	0	0	0
ARPE-19 EMT induced with TGF-beta and TNF-alpha, 00hr00min, biol rep3 : CNhs14465 ctss	0	0	0	0	0	0	0	0
ARPE-19 EMT induced with TGF-beta and TNF-alpha, 00hr15min, biol rep1 : CNhs14466 ctss	0	0	0	0	0	0	0	0
ARPE-19 EMT induced with TGF-beta and TNF-alpha, 00hr15min, biol rep2 : CNhs14467 ctss	0	0	0	0	0	0	0	0
ARPE-19 EMT induced with TGF-beta and TNF-alpha, 00hr15min, biol rep3 : CNhs14468 ctss	0	0	0	0	0	0	0	0
ARPE-19 EMT induced with TGF-beta and TNF-alpha, 00hr30min, biol rep1 : CNhs14469 ctss	0	0	0	0	0	0	0	0
ARPE-19 EMT induced with TGF-beta and TNF-alpha, 00hr30min, biol rep2 : CNhs14470 ctss	0	0	0	0	0	0	0	0
ARPE-19 EMT induced with TGF-beta and TNF-alpha, 00hr30min, biol rep3 : CNhs14471 ctss	0	0	0	0	0	0	0	0
ARPE-19 EMT induced with TGF-beta and TNF-alpha, 00hr45min, biol rep1 : CNhs14472 ctss	0	0	0	0	0	0	0	0
ARPE-19 EMT induced with TGF-beta and TNF-alpha, 00hr45min, biol rep2 : CNhs14473 ctss	0	0	0	0	0	0	0	0
ARPE-19 EMT induced with TGF-beta and TNF-alpha, 00hr45min, biol rep3 : CNhs14474 ctss	0	0	0	0	0	0	0	0
ARPE-19 EMT induced with TGF-beta and TNF-alpha, 01hr00min, biol rep1 : CNhs14475 ctss	0	0	0	0	0	0	0	0
ARPE-19 EMT induced with TGF-beta and TNF-alpha, 01hr00min, biol rep2 : CNhs14476 ctss	0	0	0	0	0	0	0	0
ARPE-19 EMT induced with TGF-beta and TNF-alpha, 01hr00min, biol rep3 : CNhs14477 ctss	0	0	0	0	0	0	0	0
ARPE-19 EMT induced with TGF-beta and TNF-alpha, 01hr20min, biol rep1 : CNhs14478 ctss	0	0	0	0	0	0	0	0
ARPE-19 EMT induced with TGF-beta and TNF-alpha, 01hr20min, biol rep2 : CNhs14479 ctss	0	0	0	0	0	0	0	0
ARPE-19 EMT induced with TGF-beta and TNF-alpha, 01hr20min, biol rep3 : CNhs14480 ctss	0	0	0	0	0	0	0	0
ARPE-19 EMT induced with TGF-beta and TNF-alpha, 01hr40min, biol rep1 : CNhs14482 ctss	0	0	0	0	0	0	0	0
ARPE-19 EMT induced with TGF-beta and TNF-alpha, 01hr40min, biol rep2 : CNhs14483 ctss	0	0	0	0	0	0	0	0
ARPE-19 EMT induced with TGF-beta and TNF-alpha, 01hr40min, biol rep3 : CNhs14484 ctss	0	0	0	0	0	0	0	0
ARPE-19 EMT induced with TGF-beta and TNF-alpha, 02hr00min, biol rep1 : CNhs14485 ctss	0	0	0	0	0	0	0	0
ARPE-19 EMT induced with TGF-beta and TNF-alpha, 02hr00min, biol rep2 : CNhs14486 ctss	0	0	0	0	0	0	0	0
ARPE-19 EMT induced with TGF-beta and TNF-alpha, 02hr00min, biol rep3 : CNhs14487 ctss	0	0	0	0	0	0	0	0
ARPE-19 EMT induced with TGF-beta and TNF-alpha, 02hr30min, biol rep1 : CNhs14488 ctss	0	0	0	0	0	0	0	0
ARPE-19 EMT induced with TGF-beta and TNF-alpha, 02hr30min, biol rep2 : CNhs14489 ctss	0	0	0	0	0	0	0	0
ARPE-19 EMT induced with TGF-beta and TNF-alpha, 02hr30min, biol rep3 : CNhs14490 ctss	0	0	0	0	0	0	0	0
ARPE-19 EMT induced with TGF-beta and TNF-alpha, 03hr00min, biol rep1 : CNhs14491 ctss	0	0	0	0	0	0	0	0
ARPE-19 EMT induced with TGF-beta and TNF-alpha, 03hr00min, biol rep2 : CNhs14492 ctss	0	0	0	0	0	0	0	0
ARPE-19 EMT induced with TGF-beta and TNF-alpha, 03hr00min, biol rep3 : CNhs14493 ctss	0	0	0	0	0	0	0	0
ARPE-19 EMT induced with TGF-beta and TNF-alpha, 03hr30min, biol rep1 : CNhs14494 ctss	0	0	0	0	0	0	0	0
ARPE-19 EMT induced with TGF-beta and TNF-alpha, 03hr30min, biol rep2 : CNhs14495 ctss	0	0	0	0	0	0	0	0
ARPE-19 EMT induced with TGF-beta and TNF-alpha, 03hr30min, biol rep3 : CNhs14496 ctss	0	0	0	0	0	0	0	0
ARPE-19 EMT induced with TGF-beta and TNF-alpha, 04hr00min, biol rep1 : CNhs14497 ctss	0	0	0	0	0	0	0	0
ARPE-19 EMT induced with TGF-beta and TNF-alpha, 04hr00min, biol rep2 : CNhs14498 ctss	0	0	0	0	0	0	0	0
ARPE-19 EMT induced with TGF-beta and TNF-alpha, 04hr00min, biol rep3 : CNhs14499 ctss	0	0	0	0	0	0	0	0
ARPE-19 EMT induced with TGF-beta and TNF-alpha, 05hr00min, biol rep1 : CNhs14500 ctss	0	0	0	0	0	0	0	0
ARPE-19 EMT induced with TGF-beta and TNF-alpha, 05hr00min, biol rep2 : CNhs14501 ctss	0	0	0	0	0	0	0	0
ARPE-19 EMT induced with TGF-beta and TNF-alpha, 05hr00min, biol rep3 : CNhs14518 ctss	0	0	0	0	0	0	0	0
ARPE-19 EMT induced with TGF-beta and TNF-alpha, 06hr00min, biol rep1 : CNhs14519 ctss	0	0	0	0	0	0	0	0
ARPE-19 EMT induced with TGF-beta and TNF-alpha, 06hr00min, biol rep2 : CNhs14520 ctss	0	0	0	0	0	0	0	0
ARPE-19 EMT induced with TGF-beta and TNF-alpha, 06hr00min, biol rep3 : CNhs14522 ctss	0	0	0	0	0	0	0	0
ARPE-19 EMT induced with TGF-beta and TNF-alpha, 07hr00min, biol rep1 : CNhs14523 ctss	0	0	0	0	0	0	0	0
ARPE-19 EMT induced with TGF-beta and TNF-alpha, 07hr00min, biol rep2 : CNhs14524 ctss	0	0	0	0	0	0	0	0
ARPE-19 EMT induced with TGF-beta and TNF-alpha, 07hr00min, biol rep3 : CNhs14525 ctss	0	0	0	0	0	0	0	0
ARPE-19 EMT induced with TGF-beta and TNF-alpha, 08hr00min, biol rep1 : CNhs14526 ctss	0	0	0	0	0	0	0	0
ARPE-19 EMT induced with TGF-beta and TNF-alpha, 08hr00min, biol rep2 : CNhs14527 ctss	0	0	0	0	0	0	0	0
ARPE-19 EMT induced with TGF-beta and TNF-alpha, 08hr00min, biol rep3 : CNhs14528 ctss	0	0	0	0	0	0	0	0
ARPE-19 EMT induced with TGF-beta and TNF-alpha, 12hr00min, biol rep2 : CNhs14530 ctss	0	0	0	0	0	0	0	0
ARPE-19 EMT induced with TGF-beta and TNF-alpha, 12hr00min, biol rep3 : CNhs14531 ctss	0	0	0	0	0	0	0	0
ARPE-19 EMT induced with TGF-beta and TNF-alpha, 16hr00min, biol rep1 : CNhs14532 ctss	0	0	0	0	0	0	0	0
ARPE-19 EMT induced with TGF-beta and TNF-alpha, 16hr00min, biol rep2 : CNhs14533 ctss	0	0	0	0	0	0	0	0
ARPE-19 EMT induced with TGF-beta and TNF-alpha, 16hr00min, biol rep3 : CNhs14534 ctss	0	0	0	0	0	0	0	0
ARPE-19 EMT induced with TGF-beta and TNF-alpha, 24hr00min, biol rep1 : CNhs14535 ctss	0	0	0	0	0	0	0	0
ARPE-19 EMT induced with TGF-beta and TNF-alpha, 24hr00min, biol rep2 : CNhs14536 ctss	0	0	0	0	0	0	0	0
ARPE-19 EMT induced with TGF-beta and TNF-alpha, 24hr00min, biol rep3 : CNhs14537 ctss	0	0	0	0	0	0	0	0
ARPE-19 EMT induced with TGF-beta and TNF-alpha, 42hr00min, biol rep1 : CNhs14538 ctss	0	0	0	0	0	0	0	0
ARPE-19 EMT induced with TGF-beta and TNF-alpha, 42hr00min, biol rep2 : CNhs14539 ctss	0	0	0	0	0	0	0	0
ARPE-19 EMT induced with TGF-beta and TNF-alpha, 42hr00min, biol rep3 : CNhs14540 ctss	0	0	0	0	0	0	0	0
ARPE-19 EMT induced with TGF-beta and TNF-alpha, 60hr00min, biol rep1 : CNhs14541 ctss	0	0	0	0	0	0	0	0
ARPE-19 EMT induced with TGF-beta and TNF-alpha, 60hr00min, biol rep2 : CNhs14542 ctss	0	0	0	0	0	0	0	0
ARPE-19 EMT induced with TGF-beta and TNF-alpha, 60hr00min, biol rep3 : CNhs14543 ctss	0	0	0	0	0	0	0	0
artery, adult : CNhs12843 ctss	0	0	0	0	0	0	0	0
Astrocyte - cerebellum, donor2 : CNhs12081 ctss	0	0	0	0	0	8.364	0.204	0.204
Astrocyte - cerebellum, donor3 : CNhs12117 ctss	0	0.313	0	0	0	2.194	0	0
Astrocyte - cerebral cortex, donor1 : CNhs10864 ctss	0	0	0	0	0	0.286	0	0
Astrocyte - cerebral cortex, donor2 : CNhs11960 ctss	0	0	0	0	0	1.369	0	0
Astrocyte - cerebral cortex, donor3 : CNhs12005 ctss	0	0	0	0	0	0.377	0	0
b cell line:RPMI1788 : CNhs10744 ctss	0	0	0	0	0	0	0	1.231
basal cell carcinoma cell line:TE 354.T : CNhs11932 ctss	0	0	0	0	0	0	0	0
Basophils, donor1 : CNhs12546 ctss	0	0.787	0	0	0	0	0	0.393
Basophils, donor2 : CNhs12563 ctss	0	0	0	0	0	0	0	0
Basophils, donor3 : CNhs12575 ctss	0	0.464	0	0.155	0	0.155	0.31	0.31
bile duct carcinoma cell line:HuCCT1 : CNhs10750 ctss	0	0	0	0	0	0	24.804	0
biphenotypic B myelomonocytic leukemia cell line:MV-4-11 : CNhs11845 ctss	0	0	0	0	0	0	0	0
blood, adult, pool1 : CNhs11761 ctss	0	0	0	0	0	0	0	0
bone marrow stromal cell line:StromaNKtert : CNhs11931 ctss	0	0	0	0	0	0	3.334	3.334
bone marrow, adult : CNhs12845 ctss	0	0.631	0	5.677	0	0	2.523	7.569
brain, adult, donor1 : CNhs11796 ctss	0	0	0	0	0	0	0	0
brain, adult, pool1 : CNhs10617 ctss	0	0	0	0	0	0	0	0.093
brain, fetal, pool1 : CNhs11797 ctss	0	0	0	0	0	0	0	0
breast carcinoma cell line:MCF7 : CNhs11943 ctss	0	0.26	0	0	0	0	0	0.521
breast carcinoma cell line:MDA-MB-453 : CNhs10736 ctss	0	0	0	0	0	0	0	0
breast, adult, donor1 : CNhs11792 ctss	0	3.625	0	5.8	0	1.45	5.8	7.25
Bronchial Epithelial Cell, donor1 : CNhs11327 ctss	0	0	0	0	0	0	0	0
Bronchial Epithelial Cell, donor2 : CNhs12085 ctss	0	0	0	0	0	0	0	0
Bronchial Epithelial Cell, donor3 : CNhs12623 ctss	0	0	0	0	0	9.126	0	0
Bronchial Epithelial Cell, donor4 : CNhs12054 ctss	0	0	0	0	0	0	0	0
Bronchial Epithelial Cell, donor5 : CNhs12058 ctss	0	0	0	0	0	0.301	0	0.602
Bronchial Epithelial Cell, donor6 : CNhs12062 ctss	0	0	0	0	0	0	0	0
Bronchial Epithelial Cell, donor7 : CNhs12642 ctss	0	0	0	0	0	0	0	0
bronchial squamous cell carcinoma cell line:KNS-62 : CNhs11862 ctss	0	0	0	0	0	0	0	0
bronchioalveolar carcinoma cell line:NCI-H358 : CNhs11840 ctss	0	0	0	0	0	0	0	0
Cardiac Myocyte, donor1 : CNhs12341 ctss	0	0	0	0	0	0	0	0
Cardiac Myocyte, donor2 : CNhs12350 ctss	0	0	0	0	0	0	0	0
Cardiac Myocyte, donor3 : CNhs12571 ctss	0	0.128	0	0	0	0	0	0
caudate nucleus - adult, donor10196 : CNhs13802 ctss	0	0	0	0	0	0	0	0
caudate nucleus, adult, donor10252 : CNhs12321 ctss	0	0	0	0	0	0	0	0
caudate nucleus, adult, donor10258 : CNhs14232 ctss	0	0	0	0	0	0	0	1.302
caudate nucleus, newborn, donor10223 : CNhs14071 ctss	0	0	0	0	0	0	0	0
CD133+ stem cells - cord blood derived, pool1 : CNhs12545 ctss	0	0	0	0	0	0	0	0
CD14+ monocyte derived endothelial progenitor cells, donor1 : CNhs10858 ctss	0	0	0	0	0	0	0	0
CD14+ monocyte derived endothelial progenitor cells, donor2 : CNhs11897 ctss	0	0	0	0	0	0	0	0
CD14+ monocyte derived endothelial progenitor cells, donor3 : CNhs11904 ctss	0	0	0	0	0	0	0	0
CD14+ monocytes - mock treated, donor1 : CNhs13468 ctss	0	0	0	0	0	0	0	0
CD14+ monocytes - mock treated, donor2 : CNhs13484 ctss	0	0.378	0	0	0	0	0	0
CD14+ monocytes - mock treated, donor3 : CNhs13491 ctss	0	0	0	0	0	0	0	0
CD14+ monocytes - treated with B-glucan, donor1 : CNhs13474 ctss	0	0.232	0	0	0	0	0	0
CD14+ monocytes - treated with B-glucan, donor2 : CNhs13489 ctss	0	0	0	0	0	0	0	0
CD14+ monocytes - treated with B-glucan, donor3 : CNhs13495 ctss	0	0	0	0	0	0	0	0
CD14+ monocytes - treated with BCG, donor1 : CNhs13465 ctss	0	0	0	0	0	0	0	0
CD14+ monocytes - treated with BCG, donor2 : CNhs13475 ctss	0	0	0	0	0	0	0	0
CD14+ monocytes - treated with BCG, donor3 : CNhs13543 ctss	0	0	0	0	0	0	0	0
CD14+ monocytes - treated with Candida, donor1 : CNhs13473 ctss	0	0.345	0	0	0	0	0	0
CD14+ monocytes - treated with Candida, donor2 : CNhs13488 ctss	0	1.291	0	0	0	0	0	0
CD14+ monocytes - treated with Candida, donor3 : CNhs13494 ctss	0	0	0	0	0	0	0	0
CD14+ monocytes - treated with Cryptococcus, donor1 : CNhs13472 ctss	0	0	0	0	0	0	0	0
CD14+ monocytes - treated with Cryptococcus, donor2 : CNhs13487 ctss	0	0.546	0	0	0	0	0	0
CD14+ monocytes - treated with Cryptococcus, donor3 : CNhs13546 ctss	0	0	0	0	0	0	0	0
CD14+ monocytes - treated with Group A streptococci, donor1 : CNhs13469 ctss	0	0.306	0	0	0	0	0	0
CD14+ monocytes - treated with Group A streptococci, donor2 : CNhs13532 ctss	0	0.963	0	0	0	0	0	0
CD14+ monocytes - treated with Group A streptococci, donor3 : CNhs13492 ctss	0	0.639	0	0	0	0	0	0
CD14+ monocytes - treated with IFN + N-hexane, donor1 : CNhs13466 ctss	0	0	0	0	0	0	0	0
CD14+ monocytes - treated with IFN + N-hexane, donor2 : CNhs13476 ctss	0	0.199	0	0	0	0	0	0
CD14+ monocytes - treated with IFN + N-hexane, donor3 : CNhs13490 ctss	0	0	0	0	0	0	0	0
CD14+ monocytes - treated with lipopolysaccharide, donor1 : CNhs13470 ctss	0	3.027	0	0	0	0	1.211	0
CD14+ monocytes - treated with lipopolysaccharide, donor2 : CNhs13533 ctss	0	1.105	0	0	0	0	0	0
CD14+ monocytes - treated with lipopolysaccharide, donor3 : CNhs13545 ctss	0	0	0	0	0	0	0	0
CD14+ monocytes - treated with Salmonella, donor1 : CNhs13471 ctss	0	1.161	0	0	0	0	0	0
CD14+ monocytes - treated with Salmonella, donor2 : CNhs13485 ctss	0	0.567	0	0	0	0	0	0
CD14+ monocytes - treated with Salmonella, donor3 : CNhs13493 ctss	0	0	0	0	0	0	0	0
CD14+ monocytes - treated with Trehalose dimycolate (TDM), donor1 : CNhs13467 ctss	0	0	0	0	0	0	0	0
CD14+ monocytes - treated with Trehalose dimycolate (TDM), donor2 : CNhs13483 ctss	0	0	0	0	0	0	0	0
CD14+ monocytes - treated with Trehalose dimycolate (TDM), donor3 : CNhs13544 ctss	0	0.217	0	0	0	0	0	0
CD14+ Monocytes, donor1 : CNhs10852 ctss	0	0	0	0	0	0	0	0
CD14+ Monocytes, donor2 : CNhs11954 ctss	0	0.201	0	0	0	0	0	0
CD14+ Monocytes, donor3 : CNhs11997 ctss	0	0.434	0	0	0	0	0	0.217
CD14+CD16+ Monocytes, donor1 : CNhs13541 ctss	0	0	0	0	0	0	0	0
CD14+CD16+ Monocytes, donor2 : CNhs13208 ctss	0	0	0	0	0	0	0	0
CD14+CD16+ Monocytes, donor3 : CNhs13549 ctss	0	0	0	0	0	0	0	0
CD14+CD16- Monocytes, donor1 : CNhs13224 ctss	0	0	0	0	0	0	0	0
CD14+CD16- Monocytes, donor2 : CNhs13216 ctss	0	0	0	0	0	0	0	0
CD14+CD16- Monocytes, donor3 : CNhs13540 ctss	0	0.161	0	0	0	0	0	0
CD14-CD16+ Monocytes, donor1 : CNhs13229 ctss	0	0	0	0	0	0	0	0
CD14-CD16+ Monocytes, donor2 : CNhs13207 ctss	0	0	0	0	0	0	0	0
CD14-CD16+ Monocytes, donor3 : CNhs13548 ctss	0	0.183	0	0	0	0	0	0
CD19+ B Cells (pluriselect), donor090309, donation1 : CNhs12177 ctss	0	0	0	0	0	0	0	0
CD19+ B Cells (pluriselect), donor090309, donation2 : CNhs12179 ctss	0	0	0	0	0	0	0	0
CD19+ B Cells (pluriselect), donor090309, donation3 : CNhs12181 ctss	0	0	0	0	0	0	0	0
CD19+ B Cells (pluriselect), donor090325, donation1 : CNhs12531 ctss	0	0	0	0	0	0	0	0
CD19+ B Cells (pluriselect), donor090325, donation2 : CNhs12175 ctss	0	0	0	0	0	0	0	0
CD19+ B Cells (pluriselect), donor090612, donation1 : CNhs12183 ctss	0	0	0	0	0	0	0	0
CD19+ B Cells (pluriselect), donor090612, donation2 : CNhs12185 ctss	0	0	0	0	0	0	0	0
CD19+ B Cells (pluriselect), donor090612, donation3 : CNhs12188 ctss	0	0	0	0.954	0	0	0	0
CD19+ B Cells, donor1 : CNhs12343 ctss	0	0	0	0	0	0	0	0
CD19+ B Cells, donor2 : CNhs12352 ctss	0	0	0	0	0	0	0	0
CD19+ B Cells, donor3 : CNhs12354 ctss	0	0	0	0	0	0	0	0
CD34 cells differentiated to erythrocyte lineage, biol rep1 : CNhs13552 ctss	0	0	0	0	0	0	0	0
CD34 cells differentiated to erythrocyte lineage, biol rep2 : CNhs13553 ctss	0	0	0	0	0	0	0	0
CD34+ Progenitors, donor2 : CNhs12205 ctss	0	0.561	0	0.561	0	0	0	0.561
CD4+ T Cells, donor1 : CNhs10853 ctss	0	0	0	0	0	0	0	0
CD4+ T Cells, donor2 : CNhs11955 ctss	0	0	0	0	0	0	0	0
CD4+ T Cells, donor3 : CNhs11998 ctss	0	0	0	0	0	0	0	0.206
CD4+CD25+CD45RA+ naive regulatory T cells expanded, donor1 : CNhs13203 ctss	0	0	0	0	0	0	0	0.167
CD4+CD25+CD45RA+ naive regulatory T cells expanded, donor2 : CNhs13918 ctss	0	0	0	0	0	0	0	0
CD4+CD25+CD45RA+ naive regulatory T cells expanded, donor3 : CNhs13919 ctss	0	0	0	0	0	0	0	0
CD4+CD25+CD45RA+ naive regulatory T cells, donor1 : CNhs13238 ctss	0	0	0	0	0	0	0	0
CD4+CD25+CD45RA+ naive regulatory T cells, donor2 : CNhs13235 ctss	0	0	0	0	0	0	0	0
CD4+CD25+CD45RA+ naive regulatory T cells, donor3 : CNhs13513 ctss	0	0	0	0	0	0	0	0
CD4+CD25+CD45RA- memory regulatory T cells expanded, donor1 : CNhs13204 ctss	0	0	0	0	0	0	0	0
CD4+CD25+CD45RA- memory regulatory T cells expanded, donor2 : CNhs13811 ctss	0	0	0	0	0	0	0.128	0.64
CD4+CD25+CD45RA- memory regulatory T cells expanded, donor3 : CNhs13812 ctss	0	0	0	0	0	0	0	0.39
CD4+CD25+CD45RA- memory regulatory T cells, donor1 : CNhs13195 ctss	0	0	0	0	0	0	0	0.295
CD4+CD25+CD45RA- memory regulatory T cells, donor2 : CNhs13206 ctss	0	0	0	0	0	0	0	0
CD4+CD25+CD45RA- memory regulatory T cells, donor3 : CNhs13538 ctss	0	0	0	0	0	0	0	0.271
CD4+CD25-CD45RA+ naive conventional T cells expanded, donor1 : CNhs13202 ctss	0	0	0	0	0	0	0	0
CD4+CD25-CD45RA+ naive conventional T cells expanded, donor2 : CNhs13813 ctss	0	0	0	0	0	0	0	0.658
CD4+CD25-CD45RA+ naive conventional T cells expanded, donor3 : CNhs13814 ctss	0	0	0	0	0	0	0	0
CD4+CD25-CD45RA+ naive conventional T cells, donor1 : CNhs13223 ctss	0	0	0	0	0	0	0	0
CD4+CD25-CD45RA+ naive conventional T cells, donor2 : CNhs13205 ctss	0	0	0	0	0	0	0	0
CD4+CD25-CD45RA+ naive conventional T cells, donor3 : CNhs13512 ctss	0	0	0	0	0	0	0	0
CD4+CD25-CD45RA- memory conventional T cells expanded, donor1 : CNhs13215 ctss	0	0	0	0	0	0	0.113	0
CD4+CD25-CD45RA- memory conventional T cells expanded, donor2 : CNhs13920 ctss	0	0	0	0	0	0	0	0.157
CD4+CD25-CD45RA- memory conventional T cells expanded, donor3 : CNhs13921 ctss	0	0	0	0	0	0	0	0.295
CD4+CD25-CD45RA- memory conventional T cells, donor1 : CNhs13239 ctss	0	0	0	0	0	0	0	0
CD4+CD25-CD45RA- memory conventional T cells, donor2 : CNhs13237 ctss	0	0	0	0	0	0	0	0
CD4+CD25-CD45RA- memory conventional T cells, donor3 : CNhs13539 ctss	0	0	0	0	0	0	0	0
CD8+ T Cells (pluriselect), donor090309, donation1 : CNhs12176 ctss	0	0	0	0	0	0	0	0
CD8+ T Cells (pluriselect), donor090309, donation2 : CNhs12178 ctss	0	0	0	0	0	0	0	0
CD8+ T Cells (pluriselect), donor090309, donation3 : CNhs12180 ctss	0	0	0	0	0	0	0	0
CD8+ T Cells (pluriselect), donor090325, donation1 : CNhs12201 ctss	0	0	0	0	0	0	0	0.151
CD8+ T Cells (pluriselect), donor090325, donation2 : CNhs12199 ctss	0	0	0	0	0	0	0	0
CD8+ T Cells (pluriselect), donor090612, donation1 : CNhs12182 ctss	0	0	0	0	0	0	0	0
CD8+ T Cells (pluriselect), donor090612, donation2 : CNhs12184 ctss	0	0	0	0	0	0	0	0
CD8+ T Cells (pluriselect), donor090612, donation3 : CNhs12187 ctss	0	0	0	0	0	0	0	0
CD8+ T Cells, donor1 : CNhs10854 ctss	0	0	0	0	0	0	0	0
CD8+ T Cells, donor2 : CNhs11956 ctss	0	0	0	0	0	0	0	0.535
CD8+ T Cells, donor3 : CNhs11999 ctss	0	0	0	0	0	0	0	0.145
cerebellum - adult, donor10196 : CNhs13799 ctss	0	0	0	0	0	0	0	0
cerebellum, adult, donor10252 : CNhs12323 ctss	0	0	0	0.111	0	0	0	0
cerebellum, adult, pool1 : CNhs11795 ctss	0	0	0	0	0	0	0	0
cerebellum, newborn, donor10223 : CNhs14075 ctss	0	0	0	0	0	0	0	0
cerebral meninges, adult : CNhs12840 ctss	0	0	0	0	0	0	0	0
cerebrospinal fluid, donor2 : CNhs13437 ctss	0	0	0	0	0	0	0	1.971
cervical cancer cell line:ME-180 : CNhs11289 ctss	0	0	0	4.74	0	0.139	4.043	2.788
cholangiocellular carcinoma cell line:HuH-28 : CNhs11283 ctss	0	0	0	0	0	0	3.304	6.495
Chondrocyte - de diff, donor1 : CNhs11923 ctss	0	0	0	3.614	0	0	0	0
Chondrocyte - de diff, donor2 : CNhs11372 ctss	0	0	0	4.512	0	0	0	0
Chondrocyte - de diff, donor3 : CNhs12020 ctss	0	0	0	4.635	0	0	0.145	0
Chondrocyte - re diff, donor2 : CNhs11373 ctss	0	0	0	8.748	0	0	0	0
chondrosarcoma cell line:SW 1353 : CNhs11833 ctss	0	0	0	0	0	0	0	0
choriocarcinoma cell line:T3M-3 : CNhs11820 ctss	0	0.231	0	0.231	0	0	0	0
chorionic membrane cells, donor1 : CNhs12504 ctss	0	0.638	0	0.319	0	0	0	2.233
chorionic membrane cells, donor2 : CNhs12506 ctss	0	0.366	0	1.557	0	0.092	0.733	0.824
chorionic membrane cells, donor3 : CNhs12380 ctss	0	0	0	0.533	0	0	0	2.665
chronic lymphocytic leukemia (T-CLL) cell line:SKW-3 : CNhs11714 ctss	0	0	0	0	0	0	0	0
chronic myeloblastic leukemia (CML) cell line:KCL-22 : CNhs11886 ctss	0	0	0	0	0	0	0	0
chronic myelogenous leukemia (CML) cell line:MEG-A2 : CNhs11865 ctss	0	0	0	0.332	0	0	0	0
chronic myelogenous leukemia cell line:K562 : CNhs11250 ctss	0	0	0	0	0	0	0.38	0.38
chronic myelogenous leukemia cell line:K562 ENCODE, biol rep1 : CNhs12334 ctss	0	0	0	0	0	0	8.121	0.677
chronic myelogenous leukemia cell line:K562 ENCODE, biol rep2 : CNhs12335 ctss	0	0	0	0	0	0	6.078	0.784
chronic myelogenous leukemia cell line:K562 ENCODE, biol rep3 : CNhs12336 ctss	0	0	0	0	0	0	7.384	0.839
chronic myelogenous leukemia cell line:KU812 : CNhs10727 ctss	0	0	0	0.636	0	0	0	0
Ciliary Epithelial Cells, donor1 : CNhs10871 ctss	0	0	0	0	0	0	0	0
Ciliary Epithelial Cells, donor2 : CNhs11966 ctss	0	0	0	0	0	0	0	0
Ciliary Epithelial Cells, donor3 : CNhs12009 ctss	0	0	0	0.088	0	0	0.088	0
clear cell carcinoma cell line:JHOC-5 : CNhs11745 ctss	0	2.11	0	0	0	0	5.908	5.908
COBL-a rinderpest infection, 00hr, biol rep1 : CNhs14419 ctss	0	0	0	0.28	0	0	0	0.28
COBL-a rinderpest infection, 00hr, biol rep2 : CNhs14420 ctss	0	0	0	0.937	0	0	0	0.625
COBL-a rinderpest infection, 00hr, biol rep3 : CNhs14421 ctss	0	0	0	0.353	0	0	0	1.058
COBL-a rinderpest infection, 06hr, biol rep1 : CNhs14422 ctss	0	0	0	1.049	0	0	0	1.049
COBL-a rinderpest infection, 06hr, biol rep2 : CNhs14423 ctss	0	0.617	0	0	0	0	0	0.925
COBL-a rinderpest infection, 12hr, biol rep2 : CNhs14426 ctss	0	0	0	0.322	0	0	0	1.93
COBL-a rinderpest infection, 12hr, biol rep3 : CNhs14427 ctss	0	0	0	0.855	0	0	0	0.855
COBL-a rinderpest infection, 24hr, biol rep1 : CNhs14428 ctss	0	0	0	0.339	0	0	0	1.354
COBL-a rinderpest infection, 24hr, biol rep3 : CNhs14430 ctss	0	0	0	0.907	0	0	0	0.605
COBL-a rinderpest infection, 48hr, biol rep1 : CNhs14431 ctss	0	0	0	0	0	0	0	0.622
COBL-a rinderpest infection, 48hr, biol rep2 : CNhs14432 ctss	0	0	0	1.227	0	0	0	1.841
COBL-a rinderpest infection, 48hr, biol rep3 : CNhs14434 ctss	0	0	0	0	0	0	0	0
COBL-a rinderpest(-C) infection, 06hr, biol rep1 : CNhs14435 ctss	0	0	0	0	0	0	0	0.435
COBL-a rinderpest(-C) infection, 06hr, biol rep3 : CNhs14437 ctss	0	0	0	0	0	0	0	0.311
COBL-a rinderpest(-C) infection, 12hr, biol rep1 : CNhs14438 ctss	0	0	0	0.342	0	0	0	0.684
COBL-a rinderpest(-C) infection, 12hr, biol rep2 : CNhs14439 ctss	0	0	0	0	0	0	0	0.69
COBL-a rinderpest(-C) infection, 12hr, biol rep3 : CNhs14440 ctss	0	0	0	0.764	0	0	0	1.527
COBL-a rinderpest(-C) infection, 24hr, biol rep1 : CNhs14441 ctss	0	0	0	1.796	0	0	0	1.796
COBL-a rinderpest(-C) infection, 24hr, biol rep2 : CNhs14442 ctss	0	0	0	0.964	0	0	0	0.964
COBL-a rinderpest(-C) infection, 48hr, biol rep1 : CNhs14444 ctss	0	0	0	1.548	0	0.774	0	1.548
COBL-a rinderpest(-C) infection, 48hr, biol rep3 : CNhs14446 ctss	0	0	0	1.789	0	0	0	1.789
colon carcinoma cell line:COLO-320 : CNhs10737 ctss	0	0	0	0	0	0	22.721	1.082
common myeloid progenitor CMP, donor1 : CNhs12518 ctss	0	0	0	0	0	0	0	0
common myeloid progenitor CMP, donor2 : CNhs12523 ctss	0	0	0	0	0	0	0	0
cord blood derived cell line:COBL-a 24h infection(-C) : CNhs11049 ctss	0	0	0	0.297	0	0	0	0.593
Corneal Epithelial Cells, donor1 : CNhs11336 ctss	0	0	0	0	0	0	0	0
Corneal Epithelial Cells, donor2 : CNhs12094 ctss	0	0	0	0	0	0	0	0
Corneal Epithelial Cells, donor3 : CNhs12123 ctss	0	0	0	0	0	0	0	0
corpus callosum, adult, pool1 : CNhs10649 ctss	0	0.067	0	0.067	0	0	0	0.067
cruciate ligament, donor2 : CNhs13439 ctss	0	0	0	1.625	0	0	4.064	0.813
Dendritic Cells - monocyte immature derived, donor1, tech rep1 : CNhs10855 ctss	0	0	0	0	0	0	0	0
Dendritic Cells - monocyte immature derived, donor1, tech rep2 : CNhs11062 ctss	0	0	0	0	0	0	0	0.174
Dendritic Cells - monocyte immature derived, donor2 : CNhs12195 ctss	0	0	0	0	0	0	0	0
Dendritic Cells - monocyte immature derived, donor3 : CNhs12000 ctss	0	0	0	0	0	0	0	0
Dendritic Cells - plasmacytoid, donor1 : CNhs10857 ctss	0	0	0	0.238	0	0	0	0.477
Dendritic Cells - plasmacytoid, donor2 : CNhs12196 ctss	0	0	0	0	0	0	0	0.572
Dendritic Cells - plasmacytoid, donor3 : CNhs12200 ctss	0	0	0	0	0	0	0	0
diaphragm, fetal, donor1 : CNhs11779 ctss	0	4.815	0	0.803	0	0.803	1.605	0.803
diencephalon, adult : CNhs12610 ctss	0	0	0	0	0	0	0	0
duodenum, fetal, donor1, tech rep1 : CNhs11781 ctss	0	3.63	0	0	0	1.21	0	0
dura mater, adult, donor1 : CNhs10648 ctss	0	0	0	0.063	0	0.063	0.126	0.126
embryonic pancreas cell line:1B2C6 : CNhs11731 ctss	0	0.665	0	0	0	0	6.647	1.329
embryonic pancreas cell line:1C3D3 : CNhs11732 ctss	0	0.993	0	0	0	0	8.275	9.599
embryonic pancreas cell line:1C3IKEI : CNhs11733 ctss	0	0.942	0	0	0	0	5.651	3.453
embryonic pancreas cell line:2C6 : CNhs11814 ctss	0	0	0	0	0	0	8.363	5.974
Endothelial Cells - Aortic, donor0 : CNhs10837 ctss	0	0.795	0	0.994	0	0.199	0	0.199
Endothelial Cells - Aortic, donor1 : CNhs12495 ctss	0	1.72	0	0	0	0.86	0	0
Endothelial Cells - Aortic, donor2 : CNhs11375 ctss	0	1.041	0	0.694	0	1.041	0.694	0.694
Endothelial Cells - Aortic, donor3 : CNhs12022 ctss	0	0.565	0	0	0	0	0	0
Endothelial Cells - Artery, donor1 : CNhs12496 ctss	0	2.097	0	0	0	0	0	0.419
Endothelial Cells - Artery, donor2 : CNhs11977 ctss	0	3.026	0	2.476	0	0.825	0.55	3.301
Endothelial Cells - Artery, donor3 : CNhs12023 ctss	0	0.836	0	2.717	0	0.418	0.418	0.627
Endothelial Cells - Lymphatic, donor1 : CNhs10865 ctss	0	0.775	0	3.359	0	0	34.886	37.212
Endothelial Cells - Lymphatic, donor2 : CNhs11901 ctss	0	0.712	0	7.115	0	0	23.481	29.173
Endothelial Cells - Lymphatic, donor3 : CNhs11906 ctss	0	0	0	9.372	0	0.335	32.803	24.1
Endothelial Cells - Microvascular, donor1 : CNhs11925 ctss	0	0.806	0	8.459	0	0.403	12.488	16.919
Endothelial Cells - Microvascular, donor2 : CNhs11376 ctss	0	6.082	0	6.082	0	0	23.568	23.568
Endothelial Cells - Microvascular, donor3 : CNhs12024 ctss	0	2.197	0	6.102	0	0	1.22	7.81
Endothelial Cells - Thoracic, donor1 : CNhs11926 ctss	0	1.103	0	5.515	0	0	14.339	9.559
Endothelial Cells - Thoracic, donor2 : CNhs11978 ctss	0	4.051	0	1.62	0	0	9.722	17.823
Endothelial Cells - Umbilical vein, donor2 : CNhs11967 ctss	0	3.592	0	2.919	0	0	21.555	10.553
Endothelial Cells - Vein, donor1 : CNhs12497 ctss	0	4.599	0	3.066	0	0	4.599	19.931
Endothelial Cells - Vein, donor2 : CNhs11377 ctss	0	4.746	0	1.899	0	0	15.188	14.239
Endothelial Cells - Vein, donor3 : CNhs12026 ctss	0	3.114	0	3.298	0	0	7.328	16.488
Eosinophils, donor1 : CNhs12547 ctss	0	0	0	0	0	0	0	0
Eosinophils, donor2 : CNhs12548 ctss	0	0	0	0	0	0	0	0
Eosinophils, donor3 : CNhs12549 ctss	0	0	0	0	0	0	0	0
epithelioid sarcoma cell line:HS-ES-2R : CNhs14239 ctss	0	0	0	0	0	0	0	0
Esophageal Epithelial Cells, donor1 : CNhs11323 ctss	0	0	0	0	0	0	0	0
Esophageal Epithelial Cells, donor2 : CNhs12083 ctss	0	0	0	0	0	0	0	0
Esophageal Epithelial Cells, donor3 : CNhs12622 ctss	0	0	0	0	0	0	0	0
esophagus, adult, pool1 : CNhs10620 ctss	0	5.528	0	1.552	0	0.291	0.194	0.485
Ewing's sarcoma cell line:Hs 863.T : CNhs11836 ctss	0	0	0	3.976	0	0	0.497	0.994
eye - muscle inferior rectus, donor1 : CNhs13444 ctss	0	0	0	0	0	0	0	0
eye - muscle lateral, donor2 : CNhs13442 ctss	0	0	0	0	0	0	0	0
eye - muscle medial, donor2 : CNhs13443 ctss	0	0	0	0	0	0	0	0
eye - muscle superior, donor2 : CNhs13441 ctss	0	0	0	0	0	0	1.173	0
eye - vitreous humor, donor1 : CNhs13440 ctss	0	0	0	0	0	0	0	0
eye, fetal, donor1 : CNhs11762 ctss	0	0	0	0	0	0	0	0
Fibroblast - Aortic Adventitial donor2 (cytoplasmic fraction) : CNhs14558 ctss	0	0.246	0	0	0	0.738	0.492	4.426
Fibroblast - Aortic Adventitial, donor1 : CNhs10874 ctss	0	0.127	0	0	0	0	0.253	0.507
Fibroblast - Aortic Adventitial, donor2 (nuclear fraction) : CNhs12581 ctss	0	0.265	0	0	0	0.53	5.694	1.589
Fibroblast - Aortic Adventitial, donor3 (nuclear fraction) : CNhs12400 ctss	0	0	0	0	0	0	1.721	0.287
Fibroblast - Aortic Adventitial, donor3 : CNhs12011 ctss	0	0	0	0	0	0	0.355	1.064
Fibroblast - Cardiac, donor1 : CNhs12498 ctss	0	0	0	0	0	0	0	0
Fibroblast - Cardiac, donor2 : CNhs11378 ctss	0	0	0	0	0	0	0	0
Fibroblast - Cardiac, donor3 : CNhs12027 ctss	0	0	0	0	0	0	0	0
Fibroblast - Cardiac, donor4 : CNhs11909 ctss	0	0	0	0	0	0	0	0
Fibroblast - Cardiac, donor5 : CNhs12057 ctss	0	0	0	0	0	0	0	0
Fibroblast - Cardiac, donor6 : CNhs12061 ctss	0	0	0	0	0	0	0	0.163
Fibroblast - Choroid Plexus, donor1 : CNhs11319 ctss	0	0	0	0	0	0	0	0
Fibroblast - Choroid Plexus, donor2 : CNhs12344 ctss	0	0	0	0	0	0	0	0
Fibroblast - Choroid Plexus, donor3 : CNhs12620 ctss	0	0	0	0	0	0	0	0
Fibroblast - Conjunctival, donor1 : CNhs11339 ctss	0	0	0	0	0	0	0	0
Fibroblast - Conjunctival, donor3 : CNhs12734 ctss	0	0	0	0	0	0	0	0
Fibroblast - Dermal, donor1 : CNhs12499 ctss	0	0	0	0	0	0	0	0
Fibroblast - Dermal, donor2 : CNhs11379 ctss	0	0	0	0	0	1.711	0.57	0.57
Fibroblast - Gingival, donor1 : CNhs10866 ctss	0	0	0	0	0	0	0	0
Fibroblast - Gingival, donor10 (periodontitis) : CNhs14135 ctss	0	0	0	0	0	0	0	0
Fibroblast - Gingival, donor2 : CNhs11961 ctss	0	0	0	0	0	0	0	0
Fibroblast - Gingival, donor3 : CNhs12006 ctss	0	0	0	0	0	0	0	0
Fibroblast - Gingival, donor4 (GFH2) : CNhs10848 ctss	0	0	0	0	0	0	0	0
Fibroblast - Gingival, donor5 (GFH3) : CNhs11952 ctss	0	0	0	0	0	0	0	0
Fibroblast - Gingival, donor6 (aggressive periodontitis) : CNhs14128 ctss	0	0.835	0	1.531	0	0	0	0
Fibroblast - Gingival, donor6 (control) : CNhs14129 ctss	0	0	0	0	0	0	0	0
Fibroblast - Gingival, donor7 (aggressive periodontitis) : CNhs14130 ctss	0	0	0	0	0	0	0	0
Fibroblast - Gingival, donor7 (control) : CNhs14131 ctss	0	0	0	0	0	0	0	0
Fibroblast - Gingival, donor8 (chronic periodontitis) : CNhs14132 ctss	0	0	0	0	0	0	0	0
Fibroblast - Gingival, donor8 (control) : CNhs14133 ctss	0	0	0	0	0	0	0	0
Fibroblast - Gingival, donor9 (control) : CNhs14134 ctss	0	0	0	0	0	0	0	0
Fibroblast - Mammary, donor2 : CNhs12103 ctss	0	0	0	0	0	0	5.885	0
Fibroblast - Periodontal Ligament, donor1 : CNhs10867 ctss	0	0	0	0	0	0	0	0
Fibroblast - Periodontal Ligament, donor2 : CNhs11962 ctss	0	0	0	0	0	0	0	0
Fibroblast - Periodontal Ligament, donor3 : CNhs11907 ctss	0	0	0	0	0	0	0	0
Fibroblast - Periodontal Ligament, donor4 (PL29) : CNhs12493 ctss	0	0	0	0	0	0	0	0
Fibroblast - Periodontal Ligament, donor5 (PL30) : CNhs11953 ctss	0	0	0	0	0	0	0	0
Fibroblast - Periodontal Ligament, donor6 (PLH3) : CNhs11996 ctss	0	0	0	0	0	0	0	0
Fibroblast - Pulmonary Artery, donor1 : CNhs10878 ctss	0	0.681	0	0	0	0.454	0.113	0.34
Fibroblast - skin dystrophia myotonica, donor1 (nuclear fraction) : CNhs12405 ctss	0	0.179	0	0.718	0	0.179	0.897	1.256
Fibroblast - skin dystrophia myotonica, donor1 : CNhs11353 ctss	0	0	0	2.99	0	0	0.214	1.281
Fibroblast - skin dystrophia myotonica, donor2 : CNhs11354 ctss	0	0.212	0	2.755	0	0	1.06	0.424
Fibroblast - skin dystrophia myotonica, donor3 (nuclear fraction) : CNhs12399 ctss	0	0	0	0.6	0	0	13.204	3.301
Fibroblast - skin dystrophia myotonica, donor3 : CNhs11913 ctss	0	0	0	4.328	0	0.206	6.698	2.37
Fibroblast - skin normal, donor1 (nuclear fraction) : CNhs12403 ctss	0	0.258	0	0.773	0	0	3.349	0.515
Fibroblast - skin normal, donor1 : CNhs11351 ctss	0	0.186	0	2.047	0	0	2.42	1.489
Fibroblast - skin spinal muscular atrophy, donor1 (nuclear fraction) : CNhs12404 ctss	0	0.505	0	0.252	0	0	5.301	2.272
Fibroblast - skin spinal muscular atrophy, donor2 : CNhs11911 ctss	0	0	0	0	0	0	0	0
Fibroblast - skin spinal muscular atrophy, donor3 (nuclear fraction) : CNhs12398 ctss	0	0	0	1.42	0	0	2.84	0.71
Fibroblast - skin spinal muscular atrophy, donor3 : CNhs11912 ctss	0	0	0	3.426	0	0	2.821	1.31
Fibroblast - skin walker warburg, donor1 : CNhs11352 ctss	0	0	0	1.526	0	0	0	0
Fibroblast - skin, normal donor1 (cytoplasmic fraction) : CNhs14560 ctss	0	0	0	2.597	0	0	1.515	1.298
Fibroblast - skin, normal donor2 (cytoplasmic fraction) : CNhs14561 ctss	0	0	0	0	0	0	17.503	8.752
Fibroblast - Villous Mesenchymal, donor2 : CNhs12099 ctss	0	0	0	0	0	0	0	0
Fibroblast - Villous Mesenchymal, donor3 : CNhs12920 ctss	0	0	0	0.522	0	0.522	0	2.087
fibrous histiocytoma cell line:GCT TIB-223 : CNhs11842 ctss	0	0	0	3.776	0	0	6.558	5.564
Fingernail (including nail plate, eponychium and hyponychium), donor2 : CNhs13445 ctss	0	0	0	1.66	0	0	0	1.66
frontal lobe, adult, pool1 : CNhs10647 ctss	0	0	0	0	0	0	0	0
gall bladder carcinoma cell line:TGBC2TKB : CNhs10733 ctss	0	0	0	0	0	0	15.23	10.421
gall bladder, adult : CNhs12848 ctss	0	0.427	0	0.213	0	0	0	0.427
gamma delta positive T cells, donor1 : CNhs13914 ctss	0	0	0	0.327	0	0	0	0.982
gamma delta positive T cells, donor2 : CNhs13915 ctss	0	0	0	0	0	0	0	0.504
gastric cancer cell line:GSS : CNhs14241 ctss	0	2.438	0	4.063	0	0	3.25	0.813
giant cell carcinoma cell line:LU65 : CNhs11274 ctss	0	0	0	0	0	0	16.71	13.109
Gingival epithelial cells, donor1 (GEA11) : CNhs11061 ctss	0	0	0	0	0	0	0	0
Gingival epithelial cells, donor2 (GEA14) : CNhs11896 ctss	0	0	0	0	0	0	0	0
Gingival epithelial cells, donor3 (GEA15) : CNhs11903 ctss	0	0	0	0	0	0	0	0
glioblastoma cell line:T98G : CNhs11272 ctss	0	0.204	0	0.306	0	0	1.224	0
glioma cell line:GI-1 : CNhs10731 ctss	0	20.227	0	0	0	0	0	4.334
globus pallidus - adult, donor10196 : CNhs13801 ctss	0	0	0	0	0	0	0	0
globus pallidus, adult, donor10252 : CNhs12319 ctss	0	0	0	0	0	0	0	0.137
globus pallidus, adult, donor10258 : CNhs14549 ctss	0	0	0	0	0	0	0	0
globus pallidus, newborn, donor10223 : CNhs14082 ctss	0	0	0	0	0	0	0	0
granulocyte macrophage progenitor, donor1 : CNhs12519 ctss	0	0	0	0	0	0	0	0
granulocyte macrophage progenitor, donor2 : CNhs12524 ctss	0	0	0	0	0	0	0	0
granulocyte macrophage progenitor, donor3 : CNhs12528 ctss	0	0	0	0	0	0	0	0
granulosa cell tumor cell line:KGN : CNhs11740 ctss	0	0.86	0	1.719	0	0	1.289	0
H1 embryonic stem cells differentiation to CD34+ HSC, day00, biol rep3 : CNhs13964 ctss	0	0	0	0	0	0	0	0
H1 embryonic stem cells differentiation to CD34+ HSC, day03, biol rep1 : CNhs13965 ctss	0	0	0	0	0	0.175	0	0
H1 embryonic stem cells differentiation to CD34+ HSC, day09, biol rep1 : CNhs13969 ctss	0	0	0	0	0	0	0	0
H1 embryonic stem cells differentiation to CD34+ HSC, day09, biol rep3 : CNhs13971 ctss	0	0	0	0	0	0	0	0.298
H9 Embryonic Stem cells, biol rep1 (H9ES-1) : CNhs11917 ctss	0	0	0	0	0	0	0.134	0.134
H9 Embryonic Stem cells, biol rep2 (H9ES-2) : CNhs12824 ctss	0	0	0	0	0	0	0	0.122
H9 Embryonic Stem cells, biol rep3 (H9ES-3) : CNhs12837 ctss	0	0	0	0	0	0	0	0
H9 Embryoid body cells, melanocytic induction, day01, biol rep3 (H9EB-3 d1) : CNhs12909 ctss	0	0	0	0	0	0.207	0	1.037
Hair Follicle Dermal Papilla Cells, donor1 : CNhs12501 ctss	0	0	0	0	0	0	0	0
Hair Follicle Dermal Papilla Cells, donor2 : CNhs11979 ctss	0	0	0	0	0	0.643	0	1.93
Hair Follicle Dermal Papilla Cells, donor3 : CNhs12030 ctss	0	0	0	0	0	0	1.381	2.763
Hair Follicle Outer Root Sheath Cells, donor1 : CNhs12339 ctss	0	0	0	0	0	0.464	3.251	7.894
Hair Follicle Outer Root Sheath Cells, donor2 : CNhs12347 ctss	0	0	0	0	0	0	1.444	6.497
hairy cell leukemia cell line:Mo : CNhs11843 ctss	0	0	0	0.526	0	0	0	0
heart - mitral valve, adult : CNhs12855 ctss	0	0.279	0	0	0	0	0	0
heart - pulmonic valve, adult : CNhs12856 ctss	0	0	0	0.229	0	0	0	0
heart - tricuspid valve, adult : CNhs12857 ctss	0	0	0	0	0	0	0	0
heart, adult, diseased post-infarction, donor1 : CNhs11757 ctss	0	0	0	3.395	0	0	1.997	2.796
heart, adult, diseased, donor1 : CNhs11758 ctss	0	0.429	0	0	0	0	0	0
heart, adult, pool1 : CNhs10621 ctss	0	0	0	0	0	0	0	0
Hep-2 cells mock treated, biol rep1 : CNhs13479 ctss	0	0	0	2.248	0	0	10.411	6.743
Hep-2 cells mock treated, biol rep2 : CNhs13500 ctss	0	0.337	0	2.023	0	0	12.475	6.743
Hep-2 cells mock treated, biol rep3 : CNhs13501 ctss	0	0	0	0.723	0	0	8.435	4.097
Hep-2 cells treated with Streptococci strain 5448, biol rep1 : CNhs13477 ctss	0	0.11	0	2.426	0	0	12.132	6.507
Hep-2 cells treated with Streptococci strain 5448, biol rep2 : CNhs13496 ctss	0	0.436	0	2.397	0	0	8.279	4.14
Hep-2 cells treated with Streptococci strain 5448, biol rep3 : CNhs13497 ctss	0	0.237	0	3.559	0	0	8.542	6.169
Hep-2 cells treated with Streptococci strain JRS4, biol rep1 : CNhs13478 ctss	0	0.27	0	1.483	0	0	7.955	6.337
Hep-2 cells treated with Streptococci strain JRS4, biol rep2 : CNhs13498 ctss	0	0	0	2.158	0	0	9.222	5.298
Hep-2 cells treated with Streptococci strain JRS4, biol rep3 : CNhs13499 ctss	0	0.385	0	1.154	0	0	5.002	4.232
hepatic mesenchymal tumor cell line:LI90 : CNhs11868 ctss	0	0	0	0	0	0	0	0
Hepatic Sinusoidal Endothelial Cells, donor1 : CNhs12075 ctss	0	2.953	0	0	0	11.072	0.738	2.953
Hepatic Sinusoidal Endothelial Cells, donor2 : CNhs12092 ctss	0	0	0	1.402	0	16.829	2.805	2.805
Hepatic Sinusoidal Endothelial Cells, donor3 : CNhs12625 ctss	0	0	0	0	0	0	0	6.555
Hepatic Stellate Cells (lipocyte), donor2 : CNhs12093 ctss	0	1.47	0	1.47	0	4.41	0	2.94
Hepatocyte, donor1 : CNhs12340 ctss	0	0	0	0	0	0	0	0
Hepatocyte, donor2 : CNhs12349 ctss	0	0	0	0	0	0	0	0
Hepatocyte, donor3 : CNhs12626 ctss	0	0.591	0	0.591	0	0.591	1.182	1.182
HES3-GFP Embryonic Stem cells, cardiomyocytic induction, day00, biol rep1 (UH-1) : CNhs13694 ctss	0	0	0	0	0	0	0.263	0.263
HES3-GFP Embryonic Stem cells, cardiomyocytic induction, day00, biol rep3 (UH-3) : CNhs13738 ctss	0	0	0	0	0	0	0	0
HES3-GFP Embryonic Stem cells, cardiomyocytic induction, day01, biol rep1 : CNhs13653 ctss	0	0	0	1.913	0	0	0	0
HES3-GFP Embryonic Stem cells, cardiomyocytic induction, day02, biol rep1 : CNhs13654 ctss	0	0	0	0	0	0	0	0
HES3-GFP Embryonic Stem cells, cardiomyocytic induction, day03, biol rep1 : CNhs13655 ctss	0	0	0	0	0	0	0	2.775
hippocampus - adult, donor10196 : CNhs13795 ctss	0	0	0	0	0	0	0	0
hippocampus, adult, donor10252 : CNhs12312 ctss	0	0	0	0	0	0	0	0.136
hippocampus, adult, donor10258 : CNhs14227 ctss	0	0	0	0	0	0	0	0
hippocampus, newborn, donor10223 : CNhs14081 ctss	0	0	0	0	0	0	0	0
hIPS +CCl2, biol rep3 : CNhs14219 ctss	0	0	0	0	0	0	0.568	0.568
hIPS, biol rep1 : CNhs14214 ctss	0	1.515	0	0	0	0	4.546	0
hIPS, biol rep2 : CNhs14215 ctss	0	2.033	0	0	0	0	2.71	1.355
hIPS, biol rep3 : CNhs14216 ctss	0	1.943	0	0	0	1.943	0.971	0
Hodgkin's lymphoma cell line:HD-Mar2 : CNhs11715 ctss	0	0	0	0	0	0	0	0
insula, adult, pool1 : CNhs10646 ctss	0	0	0	0	0	0	0	0
iPS differentiation to neuron, control donor C11-CRL2429, day00, rep1 : CNhs14045 ctss	0	0	0	0	0	0	0	0
iPS differentiation to neuron, control donor C11-CRL2429, day00, rep2 : CNhs13822 ctss	0	0	0	0	0	0	0	0
iPS differentiation to neuron, control donor C11-CRL2429, day00, rep3 : CNhs14049 ctss	0	0	0	0	0	0	0	0
iPS differentiation to neuron, control donor C11-CRL2429, day06, rep1 : CNhs14046 ctss	0	0	0	0.464	0	0	0	0
iPS differentiation to neuron, control donor C11-CRL2429, day06, rep3 : CNhs14050 ctss	0	0	0	0	0	0	0	0
iPS differentiation to neuron, control donor C32-CRL1502, day00, rep1 : CNhs13826 ctss	0	0	0	0	0	0.138	0	0
iPS differentiation to neuron, control donor C32-CRL1502, day00, rep3 : CNhs14052 ctss	0	0	0	0	0	0	0	0
iPS differentiation to neuron, control donor C32-CRL1502, day06, rep1 : CNhs13827 ctss	0	0	0	0	0	0	0	0
iPS differentiation to neuron, control donor C32-CRL1502, day06, rep2 : CNhs13840 ctss	0	0	0	0	0	0	0	0
iPS differentiation to neuron, control donor C32-CRL1502, day06, rep3 : CNhs14053 ctss	0	0	0	0	0	0	0	0
iPS differentiation to neuron, control donor C32-CRL1502, day12, rep2 : CNhs13841 ctss	0	0	0	0	0	0	0	0
iPS differentiation to neuron, control donor C32-CRL1502, day12, rep3 : CNhs14054 ctss	0	0	0	0	0	0	0	0
iPS differentiation to neuron, control donor C32-CRL1502, day18, rep3 : CNhs14055 ctss	0	0	0	0	0	0	0	0
iPS differentiation to neuron, down-syndrome donor C11-CCL54, day00, rep2 : CNhs13843 ctss	0	0	0	0	0	0	0	0
iPS differentiation to neuron, down-syndrome donor C11-CCL54, day00, rep3 : CNhs14056 ctss	0	0	0	0	0	0	0	0
iPS differentiation to neuron, down-syndrome donor C11-CCL54, day12, rep2 : CNhs13845 ctss	0	0	0	0	0	0	0	0
iPS differentiation to neuron, down-syndrome donor C18-CCL54, day00, rep1 : CNhs13835 ctss	0	0	0	0	0	0	0	0
iPS differentiation to neuron, down-syndrome donor C18-CCL54, day00, rep2 : CNhs14060 ctss	0	0	0	0	0	0	0	0
iPS differentiation to neuron, down-syndrome donor C18-CCL54, day00, rep3 : CNhs14063 ctss	0	0	0	0	0	0	0	0
iPS differentiation to neuron, down-syndrome donor C18-CCL54, day06, rep1 : CNhs13836 ctss	0	0	0	0	0	0	0	0
iPS differentiation to neuron, down-syndrome donor C18-CCL54, day06, rep2 : CNhs14061 ctss	0	0	0	0	0	0	0.939	0
iPS differentiation to neuron, down-syndrome donor C18-CCL54, day06, rep3 : CNhs14064 ctss	0	0	0	0	0	0	0	0
iPS differentiation to neuron, down-syndrome donor C18-CCL54, day12, rep1 : CNhs13837 ctss	0	0	0	0	0	0	0	0
iPS differentiation to neuron, down-syndrome donor C18-CCL54, day12, rep3 : CNhs14065 ctss	0	0	0	0	0	0	0	0.313
Iris Pigment Epithelial Cells, donor1 : CNhs12596 ctss	0	0.172	0	0	0	0	0	0
K562 erythroblastic leukemia response to hemin, 00hr00min, biol rep1 : CNhs12458 ctss	0	0	0	0	0	0	0	0
K562 erythroblastic leukemia response to hemin, 00hr00min, biol rep2 : CNhs12684 ctss	0	0	0	0	0	0	0	0
K562 erythroblastic leukemia response to hemin, 00hr00min, biol rep3 : CNhs12786 ctss	0	0	0	0	0	0	0	0
K562 erythroblastic leukemia response to hemin, 00hr15min, biol rep1 : CNhs12459 ctss	0	0	0	0	0	0	4.43	0
K562 erythroblastic leukemia response to hemin, 00hr15min, biol rep2 : CNhs12686 ctss	0	0	0	0	0	0	0	0
K562 erythroblastic leukemia response to hemin, 00hr15min, biol rep3 : CNhs12787 ctss	0	0	0	0	0	0	0	0
K562 erythroblastic leukemia response to hemin, 00hr30min, biol rep1 : CNhs12460 ctss	0	0	0	0	0	0	2.511	0
K562 erythroblastic leukemia response to hemin, 00hr30min, biol rep2 : CNhs12687 ctss	0	0	0	0	0	0	0	0
K562 erythroblastic leukemia response to hemin, 00hr30min, biol rep3 : CNhs12788 ctss	0	0	0	0	0	0	4.373	0
K562 erythroblastic leukemia response to hemin, 00hr45min, biol rep1 : CNhs12461 ctss	0	0	0	0	0	0	0	1.862
K562 erythroblastic leukemia response to hemin, 00hr45min, biol rep2 : CNhs12688 ctss	0	0	0	0	0	0	0	0
K562 erythroblastic leukemia response to hemin, 00hr45min, biol rep3 : CNhs12789 ctss	0	0	0	0	0	0	6.081	1.216
K562 erythroblastic leukemia response to hemin, 01hr00min, biol rep1 : CNhs12462 ctss	0	0	0	0	0	0	0	1.216
K562 erythroblastic leukemia response to hemin, 01hr00min, biol rep2 : CNhs12689 ctss	0	0	0	0	0	0	0	0
K562 erythroblastic leukemia response to hemin, 01hr00min, biol rep3 : CNhs12790 ctss	0	0	0	0	0	0	4.635	0.662
K562 erythroblastic leukemia response to hemin, 01hr20min, biol rep1 : CNhs12463 ctss	0	0	0	0	0	0	0	0
K562 erythroblastic leukemia response to hemin, 01hr20min, biol rep2 : CNhs12690 ctss	0	0	0	0	0	0	0	0
K562 erythroblastic leukemia response to hemin, 01hr20min, biol rep3 : CNhs12791 ctss	0	0	0	0	0	0	3.13	0
K562 erythroblastic leukemia response to hemin, 01hr40min, biol rep1 : CNhs12464 ctss	0	0	0	0	0	0	3.003	0
K562 erythroblastic leukemia response to hemin, 01hr40min, biol rep2 : CNhs12691 ctss	0	0	0	0	0	0	0	0
K562 erythroblastic leukemia response to hemin, 01hr40min, biol rep3 : CNhs12792 ctss	0	0	0	0.733	0	0	4.395	0.733
K562 erythroblastic leukemia response to hemin, 02hr00min, biol rep1 : CNhs12737 ctss	0	0	0	0	0	0	2.31	0
K562 erythroblastic leukemia response to hemin, 02hr00min, biol rep2 : CNhs12692 ctss	0	0	0	0	0	0	0	0
K562 erythroblastic leukemia response to hemin, 02hr00min, biol rep3 : CNhs12794 ctss	0	0	0	0	0	0	3.09	0
K562 erythroblastic leukemia response to hemin, 02hr30min, biol rep1 : CNhs12465 ctss	0	0	0	0	0	0	0	1.048
K562 erythroblastic leukemia response to hemin, 02hr30min, biol rep2 : CNhs12693 ctss	0	0	0	0	0	0	0	0
K562 erythroblastic leukemia response to hemin, 02hr30min, biol rep3 : CNhs12795 ctss	0	0	0	0	0	0	2.327	0
K562 erythroblastic leukemia response to hemin, 03hr00min, biol rep1 : CNhs12466 ctss	0	0	0	0	0	0	1.121	0
K562 erythroblastic leukemia response to hemin, 03hr00min, biol rep2 : CNhs12694 ctss	0	0	0	0	0	0	0	0
K562 erythroblastic leukemia response to hemin, 03hr00min, biol rep3 : CNhs12796 ctss	0	0	0	0	0	0	2.101	2.101
K562 erythroblastic leukemia response to hemin, 03hr30min, biol rep1 : CNhs12467 ctss	0	0	0	0	0	0	1.25	0
K562 erythroblastic leukemia response to hemin, 03hr30min, biol rep2 : CNhs12695 ctss	0	0	0	0	0	0	17.606	0
K562 erythroblastic leukemia response to hemin, 03hr30min, biol rep3 : CNhs12797 ctss	0	0	0	0	0	0	2.028	0.676
K562 erythroblastic leukemia response to hemin, 04hr, biol rep1 : CNhs12468 ctss	0	0	0	0	0	0	1.867	0
K562 erythroblastic leukemia response to hemin, 04hr, biol rep2 : CNhs12696 ctss	0	0	0	0	0	0	0	0
K562 erythroblastic leukemia response to hemin, 04hr, biol rep3 : CNhs12798 ctss	0	0	0	0	0	0	3.658	0.732
K562 erythroblastic leukemia response to hemin, 06hr, biol rep1 : CNhs12469 ctss	0	0	0	0	0	0	3.363	0
K562 erythroblastic leukemia response to hemin, 06hr, biol rep2 : CNhs12697 ctss	0	0	0	0	0	0	0	0
K562 erythroblastic leukemia response to hemin, 06hr, biol rep3 : CNhs12799 ctss	0	0	0	0	0	0	2.053	0.684
K562 erythroblastic leukemia response to hemin, 12hr, biol rep1 : CNhs12470 ctss	0	0	0	0	0	0	0	1.798
K562 erythroblastic leukemia response to hemin, 12hr, biol rep2 : CNhs12698 ctss	0	0	0	0	0	0	10.217	0
K562 erythroblastic leukemia response to hemin, 12hr, biol rep3 : CNhs12800 ctss	0	0	0	0	0	0	7.189	1.438
K562 erythroblastic leukemia response to hemin, 24hr, biol rep1 : CNhs12471 ctss	0	0	0	0	0	0	2.257	0
K562 erythroblastic leukemia response to hemin, 24hr, biol rep2 : CNhs12699 ctss	0	0	0	0	0	0	3.426	0
K562 erythroblastic leukemia response to hemin, 24hr, biol rep3 : CNhs12801 ctss	0	0.972	0	0	0	0	4.861	1.944
K562 erythroblastic leukemia response to hemin, day02, biol rep1 : CNhs12472 ctss	0	0	0	0	0	0	0	0
K562 erythroblastic leukemia response to hemin, day02, biol rep2 : CNhs12700 ctss	0	0	0	0	0	0	0	0
K562 erythroblastic leukemia response to hemin, day02, biol rep3 : CNhs12802 ctss	0	0	0	0	0	0	2.319	0
K562 erythroblastic leukemia response to hemin, day03, biol rep1 : CNhs12473 ctss	0	0	0	0	0	0	1.539	0
K562 erythroblastic leukemia response to hemin, day03, biol rep2 : CNhs12701 ctss	0	0	0	0	0	0	6.03	0
K562 erythroblastic leukemia response to hemin, day03, biol rep3 : CNhs12803 ctss	0	0	0	0	0	0	3.071	0
K562 erythroblastic leukemia response to hemin, day04, biol rep1 : CNhs12474 ctss	0	0	0	0	0	0	0	0
K562 erythroblastic leukemia response to hemin, day04, biol rep2 : CNhs12702 ctss	0	0	0	0	0	0	0	0
K562 erythroblastic leukemia response to hemin, day04, biol rep3 : CNhs12804 ctss	0	0	0	0	0	0	2.617	1.309
Keratinocyte - epidermal, donor1 : CNhs11064 ctss	0	0.22	0	0.549	0	0	0	0
Keratinocyte - epidermal, donor2 : CNhs11381 ctss	0	1.124	0	2.248	0	0	0	0
Keratinocyte - epidermal, donor3 : CNhs12031 ctss	0	0.402	0	1.206	0	0	0	0.101
Keratinocyte - oral, donor1 : CNhs10879 ctss	0	0	0	0	0	0	0	0
keratoacanthoma cell line:HKA-1 : CNhs11880 ctss	0	1.006	0	0	0	0	3.354	3.354
Keratocytes, donor1 : CNhs11337 ctss	0	0	0	0	0	0	0	0
Keratocytes, donor2 : CNhs12095 ctss	0	0	0	0	0	0	0	0
Keratocytes, donor3 : CNhs12921 ctss	0	0	0	0	0	0	0	0
Krukenberg tumor cell line:HSKTC : CNhs11822 ctss	0	0	0	3.682	0	0	47.86	1.841
langerhans cells, immature, donor1 : CNhs13537 ctss	0	0	0	0	0	0	0	0
langerhans cells, immature, donor2 : CNhs13480 ctss	0	0	0	0	0	0	0	0
langerhans cells, migratory, donor1 : CNhs13535 ctss	0	0	0	0.195	0	0	0.585	0
langerhans cells, migratory, donor2 : CNhs13536 ctss	0	0	0	0	0	0	0	0
langerhans cells, migratory, donor3 : CNhs13547 ctss	0	0.164	0	0	0	0	0.164	0.654
large cell non-keratinizing squamous carcinoma cell line:SKG-II-SF : CNhs11825 ctss	0	0.576	0	5.182	0	0	8.444	1.919
left atrium, adult, donor1 : CNhs11790 ctss	0	0	0	0	0	0	0	0.715
left ventricle, adult, donor1 : CNhs11789 ctss	0	0	0	0	0	0	0	0
leiomyoblastoma cell line:G-402 : CNhs11848 ctss	0	0	0	0.254	0	0	0	0
leiomyoma cell line:10964C : CNhs11722 ctss	0	0	0	2.715	0	0	0	0
leiomyoma cell line:15242A : CNhs11723 ctss	0	0	0	1.728	0	0	0	0
leiomyoma cell line:15425 : CNhs11724 ctss	0	0	0	4.899	0	0.327	0	0.327
leiomyosarcoma cell line:Hs 5.T : CNhs12192 ctss	0	0	0	0	0	0	0	10.469
lens epithelial cell line:SRA 01/04 : CNhs11750 ctss	0	0	0	3.592	0	0	14.368	25.143
Lens Epithelial Cells, donor1 : CNhs12342 ctss	0	0	0	0	0	0	0	1.443
Lens Epithelial Cells, donor3 : CNhs12572 ctss	0	0	0	0	0	0	0	0
liver, adult, pool1 : CNhs10624 ctss	0	0.44	0	0.147	0	0	0	0.293
liver, fetal, pool1 : CNhs11798 ctss	0	0	0	0	0	1.325	0	1.325
locus coeruleus - adult, donor10196 : CNhs13808 ctss	0	0.646	0	0.646	0	0.129	0	0.129
locus coeruleus, adult, donor10252 : CNhs12322 ctss	0	0	0	0	0	0	0	0
locus coeruleus, adult, donor10258 : CNhs14550 ctss	0	0	0	0	0	0	0	0
locus coeruleus, newborn, donor10223 : CNhs14080 ctss	0	0	0	0	0	0	0	0
lung adenocarcinoma cell line:A549 : CNhs11275 ctss	0	1.711	0	3.593	0	0	5.475	3.422
lung adenocarcinoma cell line:PC-14 : CNhs10726 ctss	0	0	0	0	0	0	9.163	5.639
lung adenocarcinoma, papillary cell line:NCI-H441 : CNhs14245 ctss	0	0	0	0	0	0	0	0
lymph node, adult, donor1 : CNhs11788 ctss	0	0	0	1.488	0	0	0	0.496
lymphangiectasia cell line:DS-1 : CNhs11852 ctss	0	0	0	0	0	0	0	0.79
Lymphatic Endothelial cells response to VEGFC, 00hr00min, biol rep2 (MM XIV - 1) : CNhs13157 ctss	0	0.926	0	6.482	0	0	12.501	13.89
Lymphatic Endothelial cells response to VEGFC, 00hr00min, biol rep3 (MM XXII - 1 ) : CNhs13276 ctss	0	0.571	0	5.327	0	0	11.415	17.884
Lymphatic Endothelial cells response to VEGFC, 00hr15min, biol rep1 (MM XIX - 2) : CNhs13100 ctss	0	0.856	0	5.994	0	0	10.275	11.131
Lymphatic Endothelial cells response to VEGFC, 00hr15min, biol rep3 (MM XXII - 2) : CNhs13277 ctss	0	0.342	0	5.811	0	0	11.281	18.46
Lymphatic Endothelial cells response to VEGFC, 00hr30min, biol rep1 (MM XIX - 3) : CNhs13101 ctss	0	1.248	0	3.12	0	0	11.855	9.359
Lymphatic Endothelial cells response to VEGFC, 00hr30min, biol rep2 (MM XIV - 3) : CNhs13159 ctss	0	0	0	5.468	0	0	9.57	16.405
Lymphatic Endothelial cells response to VEGFC, 00hr30min, biol rep3 (MM XXII - 3) : CNhs13278 ctss	0	0.67	0	6.925	0	0	10.053	18.766
Lymphatic Endothelial cells response to VEGFC, 00hr45min, biol rep1 (MM XIX - 4) : CNhs13102 ctss	0	2.511	0	5.022	0	0	15.692	14.437
Lymphatic Endothelial cells response to VEGFC, 00hr45min, biol rep2 (MM XIV - 4) : CNhs13160 ctss	0	1.185	0	5.631	0	0	10.373	14.225
Lymphatic Endothelial cells response to VEGFC, 00hr45min, biol rep3 (MM XXII - 4) : CNhs13279 ctss	0	0	0	5.175	0	0	8.625	16.215
Lymphatic Endothelial cells response to VEGFC, 01hr00min, biol rep1 (MM XIX - 5) : CNhs13103 ctss	0	0.527	0	3.164	0	0	9.491	11.072
Lymphatic Endothelial cells response to VEGFC, 01hr00min, biol rep2 (MM XIV - 5) : CNhs13161 ctss	0	0.383	0	9.197	0	0	6.515	12.263
Lymphatic Endothelial cells response to VEGFC, 01hr00min, biol rep3 (MM XXII - 5) : CNhs13280 ctss	0	0.224	0	6.955	0	0	7.853	16.603
Lymphatic Endothelial cells response to VEGFC, 01hr20min, biol rep1 (MM XIX - 6) : CNhs13104 ctss	0	0.452	0	4.968	0	0	14.002	14.002
Lymphatic Endothelial cells response to VEGFC, 01hr20min, biol rep2 (MM XIV - 6) : CNhs13162 ctss	0	1.853	0	3.706	0	0	8.029	16.058
Lymphatic Endothelial cells response to VEGFC, 01hr20min, biol rep3 (MM XXII - 6) : CNhs13281 ctss	0	0	0	6.749	0	0	7.559	18.628
Lymphatic Endothelial cells response to VEGFC, 01hr40min, biol rep1 (MM XIX - 7) : CNhs13105 ctss	0	0.504	0	3.022	0	0	8.564	14.609
Lymphatic Endothelial cells response to VEGFC, 01hr40min, biol rep2 (MM XIV - 7) : CNhs13163 ctss	0	1.067	0	4.8	0	0	8	12.801
Lymphatic Endothelial cells response to VEGFC, 01hr40min, biol rep3 (MM XXII - 7) : CNhs13282 ctss	0	0	0	6.271	0	0	8.779	22.575
Lymphatic Endothelial cells response to VEGFC, 02hr00min, biol rep1 (MM XIX - 8) : CNhs13106 ctss	0	1.434	0	6.452	0	0	9.32	12.905
Lymphatic Endothelial cells response to VEGFC, 02hr00min, biol rep2 (MM XIV - 8) : CNhs13164 ctss	0	0.85	0	9.345	0	0	13.168	17.84
Lymphatic Endothelial cells response to VEGFC, 02hr00min, biol rep3 (MM XXII - 8) : CNhs13283 ctss	0	1.341	0	5.81	0	0	11.398	16.761
Lymphatic Endothelial cells response to VEGFC, 02hr30min, biol rep1 (MM XIX - 9) : CNhs13107 ctss	0	0.857	0	2.571	0	0	14.57	20.57
Lymphatic Endothelial cells response to VEGFC, 02hr30min, biol rep2 (MM XIV - 9) : CNhs13165 ctss	0	1.244	0	4.354	0	0	9.952	11.818
Lymphatic Endothelial cells response to VEGFC, 03hr00min, biol rep1 (MM XIX - 10) : CNhs13108 ctss	0	1.016	0	6.097	0	0	12.193	17.274
Lymphatic Endothelial cells response to VEGFC, 03hr00min, biol rep2 (MM XIV - 10) : CNhs13166 ctss	0	2.172	0	4.653	0	0	8.996	16.442
Lymphatic Endothelial cells response to VEGFC, 03hr30min, biol rep1 (MM XIX - 11) : CNhs13109 ctss	0	0.734	0	3.669	0	0	19.078	15.409
Lymphatic Endothelial cells response to VEGFC, 03hr30min, biol rep2 (MM XIV - 11) : CNhs13168 ctss	0	1.163	0	4.653	0	0	15.123	10.47
Lymphatic Endothelial cells response to VEGFC, 03hr30min, biol rep3 (MM XXII - 11) : CNhs13286 ctss	0	1.652	0	7.847	0	0	10.531	19.411
Lymphatic Endothelial cells response to VEGFC, 04hr, biol rep1 (MM XIX - 12) : CNhs13110 ctss	0	0.473	0	5.676	0	0	15.608	15.135
Lymphatic Endothelial cells response to VEGFC, 04hr, biol rep2 (MM XIV - 12) : CNhs13169 ctss	0	1.26	0	5.458	0	0	12.596	13.015
Lymphatic Endothelial cells response to VEGFC, 04hr, biol rep3 (MM XXII - 12) : CNhs13287 ctss	0	1.48	0	7.892	0	0	10.604	21.949
Lymphatic Endothelial cells response to VEGFC, 05hr, biol rep1 (MM XIX - 13) : CNhs13111 ctss	0	0	0	5.119	0	0	14.893	12.1
Lymphatic Endothelial cells response to VEGFC, 05hr, biol rep2 (MM XIV - 13) : CNhs13170 ctss	0	1.275	0	6.375	0	0	14.45	10.625
Lymphatic Endothelial cells response to VEGFC, 06hr, biol rep1 (MM XIX - 14) : CNhs13112 ctss	0	0.524	0	2.621	0	0	17.3	15.203
Lymphatic Endothelial cells response to VEGFC, 06hr, biol rep2 (MM XIV - 14) : CNhs13171 ctss	0	2.797	0	8.392	0	0	16.785	13.055
Lymphatic Endothelial cells response to VEGFC, 06hr, biol rep3 (MM XXII - 14) : CNhs13289 ctss	0	0.556	0	7.225	0	0	10.282	17.508
Lymphatic Endothelial cells response to VEGFC, 07hr, biol rep1 (MM XIX - 15) : CNhs13113 ctss	0	1.606	0	3.746	0	0	11.775	15.521
Lymphatic Endothelial cells response to VEGFC, 07hr, biol rep2 (MM XIV - 15) : CNhs13172 ctss	0	0	0	2.628	0	0.526	16.291	11.562
Lymphatic Endothelial cells response to VEGFC, 07hr, biol rep3 (MM XXII - 15) : CNhs13290 ctss	0	1.312	0	6.559	0	0	6.996	18.365
Lymphatic Endothelial cells response to VEGFC, 08hr, biol rep3 (MM XXII - 16) : CNhs13291 ctss	0	0.996	0	8.961	0	0	10.454	15.432
Macrophage - monocyte derived, donor1 : CNhs10861 ctss	0	0	0	0	0	0	0	0
Macrophage - monocyte derived, donor2 : CNhs11899 ctss	0	0	0	0	0	0	0	0
Macrophage - monocyte derived, donor3 : CNhs12003 ctss	0	0	0	0	0	0	0	0
malignant trichilemmal cyst cell line:DJM-1 : CNhs10730 ctss	0	0.638	0	3.83	0	0	8.937	1.915
Mallassez-derived cells, donor1 : CNhs12538 ctss	0	0	0	0	0	0	0	0
Mallassez-derived cells, donor2 : CNhs13550 ctss	0	0	0	0	0	0	0.168	0.168
Mallassez-derived cells, donor3 : CNhs13551 ctss	0	0	0	0	0	0	0	0
Mammary Epithelial Cell, donor1 : CNhs11077 ctss	0	1.254	0	1.522	0	0	0.358	0.269
Mammary Epithelial Cell, donor2 : CNhs11382 ctss	0	2.906	0	0.581	0	0	0	0
Mammary Epithelial Cell, donor3 : CNhs12032 ctss	0	2.684	0	0.767	0	0	0	0
Mast cell - stimulated, donor1 : CNhs11073 ctss	0	0	0	0	0	0.493	0.985	0
Mast cell, donor1 : CNhs12566 ctss	0	0.088	0	0	0	0.088	0.352	0.264
Mast cell, donor3 : CNhs12593 ctss	0	0	0	0.288	0	0	0.432	0.432
Mast cell, donor4 : CNhs12592 ctss	0	0	0	0.252	0	0	0.126	0.757
Mast cell, expanded and stimulated, donor5 : CNhs13925 ctss	0	0	0	0	0	0	0.252	0.419
Mast cell, expanded and stimulated, donor8 : CNhs13927 ctss	0	0	0	0	0	0	0	0.499
Mast cell, expanded, donor5 : CNhs13924 ctss	0	0	0	0	0	0	0.929	0.464
Mast cell, expanded, donor8 : CNhs13926 ctss	0	0	0	0	0	0	0.779	0.39
mature adipocyte, donor1 : CNhs12558 ctss	0	1.088	0	2.72	0	0	2.176	1.632
mature adipocyte, donor2 : CNhs12559 ctss	0	0	0	2.758	0	0	0	3.008
mature adipocyte, donor3 : CNhs12560 ctss	0	2.451	0	9.803	0	0	4.902	0.613
mature adipocyte, donor4 : CNhs12562 ctss	0	0.656	0	12.131	0	0	6.557	1.311
MCF7 breast cancer cell line response to EGF1, 00hr00min, biol rep1 : CNhs12564 ctss	0	0	0	0	0	0	0	3.361
MCF7 breast cancer cell line response to EGF1, 00hr00min, biol rep2 : CNhs12475 ctss	0	0.79	0	0	0	0	0	1.58
MCF7 breast cancer cell line response to EGF1, 00hr00min, biol rep3 : CNhs12703 ctss	0	0.858	0	0	0	0	0	1.717
MCF7 breast cancer cell line response to EGF1, 00hr15min, biol rep1 : CNhs12420 ctss	0	1.795	0	0	0	0	0.449	4.039
MCF7 breast cancer cell line response to EGF1, 00hr15min, biol rep2 : CNhs12476 ctss	0	0	0	0	0	0	0	2.392
MCF7 breast cancer cell line response to EGF1, 00hr15min, biol rep3 : CNhs12704 ctss	0	1.103	0	0	0	0	0	0
MCF7 breast cancer cell line response to EGF1, 00hr30min, biol rep1 : CNhs12421 ctss	0	1.932	0	0	0	0	0	1.932
MCF7 breast cancer cell line response to EGF1, 00hr30min, biol rep2 : CNhs12477 ctss	0	1.372	0	0	0	0	0	1.372
MCF7 breast cancer cell line response to EGF1, 00hr30min, biol rep3 : CNhs12738 ctss	0	1.704	0	0	0	0	0	0.73
MCF7 breast cancer cell line response to EGF1, 00hr45min, biol rep2 : CNhs12478 ctss	0	1.393	0	0	0	0	0	3.251
MCF7 breast cancer cell line response to EGF1, 00hr45min, biol rep3 : CNhs12739 ctss	0	1.235	0	0	0	0	0	1.852
MCF7 breast cancer cell line response to EGF1, 01hr00min, biol rep2 : CNhs12479 ctss	0	1.836	0	0	0	0	0	1.468
MCF7 breast cancer cell line response to EGF1, 01hr00min, biol rep3 : CNhs12705 ctss	0	1.595	0	0	0	0	0	3.987
MCF7 breast cancer cell line response to EGF1, 01hr20min, biol rep1 : CNhs12424 ctss	0	1.542	0	0	0	0	0	2.056
MCF7 breast cancer cell line response to EGF1, 01hr20min, biol rep2 : CNhs12480 ctss	0	1.551	0	0	0	0	0	3.102
MCF7 breast cancer cell line response to EGF1, 01hr40min, biol rep1 : CNhs12425 ctss	0	3.752	0	0	0	0	0	1.876
MCF7 breast cancer cell line response to EGF1, 01hr40min, biol rep2 : CNhs12482 ctss	0	0.73	0	0	0	0	0	1.46
MCF7 breast cancer cell line response to EGF1, 01hr40min, biol rep3 : CNhs12743 ctss	0	1.03	0	0	0	0	0	4.121
MCF7 breast cancer cell line response to EGF1, 02hr00min, biol rep1 : CNhs12426 ctss	0	0.86	0	0	0	0	0	1.433
MCF7 breast cancer cell line response to EGF1, 02hr00min, biol rep2 : CNhs12483 ctss	0	1.002	0	0	0	0	0	2.004
MCF7 breast cancer cell line response to EGF1, 02hr00min, biol rep3 : CNhs12744 ctss	0	0.852	0	0.284	0	0	0.568	3.977
MCF7 breast cancer cell line response to EGF1, 02hr30min, biol rep1 : CNhs12427 ctss	0	0.649	0	0	0	0	0	1.946
MCF7 breast cancer cell line response to EGF1, 02hr30min, biol rep2 : CNhs12484 ctss	0	1.109	0	0	0	0	0	1.664
MCF7 breast cancer cell line response to EGF1, 02hr30min, biol rep3 : CNhs12746 ctss	0	2.294	0	0	0	0	0.328	1.639
MCF7 breast cancer cell line response to EGF1, 03hr00min, biol rep1 : CNhs12428 ctss	0	1.149	0	0	0	0	0	1.915
MCF7 breast cancer cell line response to EGF1, 03hr00min, biol rep2 : CNhs12485 ctss	0	1.258	0	0	0	0	0	3.773
MCF7 breast cancer cell line response to EGF1, 03hr00min, biol rep3 : CNhs12747 ctss	0	2.282	0	0	0	0	0.38	0.761
MCF7 breast cancer cell line response to EGF1, 03hr30min, biol rep1 : CNhs12429 ctss	0	0.623	0	0	0	0	0	3.116
MCF7 breast cancer cell line response to EGF1, 03hr30min, biol rep2 : CNhs12486 ctss	0	2.61	0	0	0	0	0	3.48
MCF7 breast cancer cell line response to EGF1, 03hr30min, biol rep3 : CNhs12748 ctss	0	1.39	0	0	0	0	0.463	5.098
MCF7 breast cancer cell line response to EGF1, 04hr, biol rep1 : CNhs12430 ctss	0	0.784	0	0	0	0	0	2.352
MCF7 breast cancer cell line response to EGF1, 04hr, biol rep2 : CNhs12487 ctss	0	2.934	0	0	0	0	0	4.401
MCF7 breast cancer cell line response to EGF1, 04hr, biol rep3 : CNhs12749 ctss	0	1.914	0	0	0	0	0	4.595
MCF7 breast cancer cell line response to EGF1, 05hr, biol rep1 : CNhs12431 ctss	0	1.465	0	0	0	0	0	1.954
MCF7 breast cancer cell line response to EGF1, 05hr, biol rep2 : CNhs12488 ctss	0	2.61	0	0	0	0	0	3.48
MCF7 breast cancer cell line response to EGF1, 05hr, biol rep3 : CNhs12750 ctss	0	1.668	0	0	0	0	0	4.003
MCF7 breast cancer cell line response to EGF1, 06hr, biol rep1 : CNhs12432 ctss	0	1.279	0	0	0	0	0	2.557
MCF7 breast cancer cell line response to EGF1, 06hr, biol rep2 : CNhs12489 ctss	0	3.107	0	0	0	0	0	2.33
MCF7 breast cancer cell line response to EGF1, 06hr, biol rep3 : CNhs12751 ctss	0	0.722	0	0	0	0	0.361	3.61
MCF7 breast cancer cell line response to EGF1, 07hr, biol rep1 : CNhs12434 ctss	0	0.587	0	0	0	0	0	1.76
MCF7 breast cancer cell line response to EGF1, 07hr, biol rep2 : CNhs12490 ctss	0	1.46	0	0	0	0	0	5.841
MCF7 breast cancer cell line response to EGF1, 07hr, biol rep3 : CNhs12752 ctss	0	1.793	0	0.359	0	0	0.359	4.663
MCF7 breast cancer cell line response to EGF1, 08hr, biol rep1 : CNhs12565 ctss	0	1.795	0	0	0	0	0	1.795
MCF7 breast cancer cell line response to EGF1, 08hr, biol rep2 : CNhs12491 ctss	0	2.412	0	0	0	0	0	0
MCF7 breast cancer cell line response to EGF1, 08hr, biol rep3 : CNhs12753 ctss	0	1.2	0	0	0	0	0.4	2.4
MCF7 breast cancer cell line response to HRG, 00hr15min, biol rep1 : CNhs12435 ctss	0	3.038	0	0	0	0	0	1.519
MCF7 breast cancer cell line response to HRG, 00hr15min, biol rep2 : CNhs12652 ctss	0	2.741	0	0	0	0	0	2.056
MCF7 breast cancer cell line response to HRG, 00hr15min, biol rep3 : CNhs12754 ctss	0	1.902	0	0.475	0	0	0	1.902
MCF7 breast cancer cell line response to HRG, 00hr30min, biol rep1 : CNhs12436 ctss	0	1.059	0	0	0	0	0	2.118
MCF7 breast cancer cell line response to HRG, 00hr30min, biol rep2 : CNhs12653 ctss	0	0.914	0	0	0	0	0	2.741
MCF7 breast cancer cell line response to HRG, 00hr45min, biol rep1 : CNhs12437 ctss	0	1.97	0	0	0	0	0	0
MCF7 breast cancer cell line response to HRG, 00hr45min, biol rep2 : CNhs12654 ctss	0	0.798	0	0	0	0	0	1.597
MCF7 breast cancer cell line response to HRG, 00hr45min, biol rep3 : CNhs12756 ctss	0	2.972	0	0	0	0	0	3.343
MCF7 breast cancer cell line response to HRG, 01hr00min, biol rep1 : CNhs12438 ctss	0	3.601	0	0	0	0	0	5.041
MCF7 breast cancer cell line response to HRG, 01hr00min, biol rep2 : CNhs12655 ctss	0	1.411	0	0	0	0	0	2.351
MCF7 breast cancer cell line response to HRG, 01hr00min, biol rep3 : CNhs12757 ctss	0	1.211	0	0	0	0	0	2.825
MCF7 breast cancer cell line response to HRG, 01hr20min, biol rep1 : CNhs12439 ctss	0	1.142	0	0	0	0	0	2.283
MCF7 breast cancer cell line response to HRG, 01hr20min, biol rep2 : CNhs12656 ctss	0	0.828	0	0	0	0	0	0.414
MCF7 breast cancer cell line response to HRG, 01hr20min, biol rep3 : CNhs12758 ctss	0	0.728	0	0	0	0	0.364	2.184
MCF7 breast cancer cell line response to HRG, 01hr40min, biol rep1 : CNhs12440 ctss	0	1.057	0	0	0	0	0	2.643
MCF7 breast cancer cell line response to HRG, 01hr40min, biol rep2 : CNhs12657 ctss	0	1.822	0	0	0	0	0	1.822
MCF7 breast cancer cell line response to HRG, 01hr40min, biol rep3 : CNhs12759 ctss	0	3.172	0	0.397	0	0	0	2.379
MCF7 breast cancer cell line response to HRG, 02hr00min, biol rep1 : CNhs12441 ctss	0	1.292	0	0	0	0	0	1.292
MCF7 breast cancer cell line response to HRG, 02hr00min, biol rep2 : CNhs12658 ctss	0	0	0	0	0	0	0	2.366
MCF7 breast cancer cell line response to HRG, 02hr00min, biol rep3 : CNhs12760 ctss	0	0.73	0	0	0	0	0	3.287
MCF7 breast cancer cell line response to HRG, 02hr30min, biol rep1 : CNhs12442 ctss	0	1.565	0	0	0	0	0	1.565
MCF7 breast cancer cell line response to HRG, 02hr30min, biol rep2 : CNhs12659 ctss	0	0	0	0	0	0	0	2.55
MCF7 breast cancer cell line response to HRG, 03hr00min, biol rep1 : CNhs12443 ctss	0	1.049	0	0	0	0	0	2.623
MCF7 breast cancer cell line response to HRG, 03hr00min, biol rep2 : CNhs12660 ctss	0	0	0	0	0	0	0	0.591
MCF7 breast cancer cell line response to HRG, 03hr30min, biol rep1 : CNhs12444 ctss	0	0.701	0	0	0	0	0	0.701
MCF7 breast cancer cell line response to HRG, 03hr30min, biol rep2 : CNhs12662 ctss	0	0	0	0	0	0	0	2.255
MCF7 breast cancer cell line response to HRG, 03hr30min, biol rep3 : CNhs12763 ctss	0	1.199	0	0	0	0	1.599	3.598
MCF7 breast cancer cell line response to HRG, 04hr, biol rep1 : CNhs12445 ctss	0	0	0	0	0	0	0	1.604
MCF7 breast cancer cell line response to HRG, 04hr, biol rep3 : CNhs12764 ctss	0	0.911	0	0	0	0	0.456	2.734
MCF7 breast cancer cell line response to HRG, 05hr, biol rep1 : CNhs12446 ctss	0	2.124	0	0	0	0	0	2.831
MCF7 breast cancer cell line response to HRG, 05hr, biol rep2 : CNhs12664 ctss	0	1.575	0	0	0	0	0	4.2
MCF7 breast cancer cell line response to HRG, 05hr, biol rep3 : CNhs12765 ctss	0	0.765	0	0	0	0	0	1.529
MCF7 breast cancer cell line response to HRG, 06hr, biol rep1 : CNhs12447 ctss	0	0.966	0	0	0	0	0	3.864
MCF7 breast cancer cell line response to HRG, 06hr, biol rep2 : CNhs12665 ctss	0	0	0	0	0	0	0	4.438
MCF7 breast cancer cell line response to HRG, 06hr, biol rep3 : CNhs12766 ctss	0	0.523	0	0	0	0	0	4.186
MCF7 breast cancer cell line response to HRG, 07hr, biol rep1 : CNhs12448 ctss	0	0	0	0	0	0	0	1.552
MCF7 breast cancer cell line response to HRG, 07hr, biol rep3 : CNhs12767 ctss	0	0.866	0	0	0	0	0	2.165
MCF7 breast cancer cell line response to HRG, 08hr, biol rep2 : CNhs12667 ctss	0	1.241	0	0	0	0	0	3.724
MCF7 breast cancer cell line response to HRG, 08hr, biol rep3 : CNhs12768 ctss	0	1.903	0	0	0	0	1.903	5.708
medial frontal gyrus - adult, donor10196 : CNhs13796 ctss	0	0	0	0	0	0	0	0
medial frontal gyrus, adult, donor10252 : CNhs12310 ctss	0	0	0	0	0	0	0	0
medial frontal gyrus, adult, donor10258 : CNhs14221 ctss	0	0	0	0	0	0	0	0
medial frontal gyrus, newborn, donor10223 : CNhs14069 ctss	0	0	0	0	0	0	0	0
medial temporal gyrus - adult, donor10196 : CNhs13809 ctss	0	0	0	0	0	0	0	0
medial temporal gyrus, adult, donor10252 : CNhs12316 ctss	0	0	0	0	0	0	0	0
medial temporal gyrus, adult, donor10258, tech rep1 : CNhs14229 ctss	0	0	0	0	0	0	0	0
medial temporal gyrus, adult, donor10258, tech rep2 : CNhs14552 ctss	0	0	0	0	0	0	0	0
medial temporal gyrus, newborn, donor10223 : CNhs14070 ctss	0	0	0	0	0	0	0	0
medulla oblongata - adult, donor10196 : CNhs13800 ctss	0	1.147	0	0	0	1.147	0	0.573
medulla oblongata, newborn, donor10223 : CNhs14079 ctss	0	3.493	0	0	0	3.143	0	0
medulloblastoma cell line:D283 Med : CNhs12805 ctss	0	0	0	6.087	0	0	0	0
Melanocyte - dark, donor2 : CNhs12346 ctss	0	0.876	0	0	0	0	0	0
Melanocyte - light, donor1 : CNhs11303 ctss	0	0	0	4.202	0	0	7.258	19.481
Melanocyte - light, donor2 : CNhs11383 ctss	0	0	0	3.517	0	0	2.344	8.205
Melanocyte, donor2 (MC+2) : CNhs13156 ctss	0	0	0	0.601	0	0	10.812	18.922
Meningeal Cells, donor1 : CNhs11320 ctss	0	0	0	0	0	0	0	0
Meningeal Cells, donor2 : CNhs12080 ctss	0	0	0	0	0	0	0	0
Meningeal Cells, donor3 : CNhs12731 ctss	0	0	0	0	0	0	0	0
meningioma cell line:HKBMM : CNhs11945 ctss	0	0	0	0	0	0	11.999	14.822
mesenchymal precursor cell - adipose, donor1 : CNhs12363 ctss	0	4.627	0	2.09	0	0.299	3.731	5.97
mesenchymal precursor cell - adipose, donor3 : CNhs12365 ctss	0	3.329	0	1.11	0	0	5.548	4.993
mesenchymal precursor cell - bone marrow, donor1 : CNhs12366 ctss	0	0	0	6.061	0	0	0	0
mesenchymal precursor cell - bone marrow, donor2 : CNhs12367 ctss	0	0	0	2.767	0	0	0	0.252
mesenchymal precursor cell - bone marrow, donor3 : CNhs13098 ctss	0	0	0	4.449	0	0	0	0.89
mesenchymal precursor cell - cardiac, donor1 : CNhs12368 ctss	0	1.144	0	0	0	0.229	0	0
mesenchymal precursor cell - cardiac, donor2 : CNhs12369 ctss	0	1.966	0	0	0	1.21	0.151	0
mesenchymal precursor cell - cardiac, donor3 : CNhs12370 ctss	0	4.352	0	0.311	0	0.155	0	0
mesenchymal precursor cell - cardiac, donor4 : CNhs12371 ctss	0	0.444	0	0	0	0	0.148	0
mesenchymal precursor cell - ovarian cancer left ovary, donor1 : CNhs12372 ctss	0	1.593	0	0.637	0	0.159	1.912	2.389
mesenchymal precursor cell - ovarian cancer left ovary, donor2 : CNhs13092 ctss	0	0.45	0	1.799	0	0.9	2.699	1.349
mesenchymal precursor cell - ovarian cancer left ovary, donor4 : CNhs13094 ctss	0	0.829	0	0.829	0	0	0.415	0.415
mesenchymal precursor cell - ovarian cancer metastasis, donor3 : CNhs12378 ctss	0	3.306	0	0.902	0	0.601	6.611	5.259
mesenchymal precursor cell - ovarian cancer right ovary, donor2 : CNhs12375 ctss	0	0	0	0	0	0	0	0
mesenchymal precursor cell - ovarian cancer right ovary, donor3 (SOC-57-02-G) : CNhs13507 ctss	0	0	0	0	0	0	0	0.464
mesenchymal stem cell line:Hu5/E18 : CNhs11718 ctss	0	0.4	0	3.6	0	7.2	0.4	8.801
mesenchymal stem cells (adipose derived), adipogenic induction, 00hr30min, biol rep3 : CNhs13427 ctss	0	0	0	0	0	0	0	0
mesenchymal stem cells (adipose derived), adipogenic induction, 01hr20min, biol rep3 : CNhs13599 ctss	0	0	0	7.178	0	7.178	7.178	0
mesenchymal stem cells (adipose derived), adipogenic induction, 02hr30min, biol rep2 : CNhs13607 ctss	0	0	0	0	0	0	0	14.459
mesenchymal stem cells (adipose derived), adipogenic induction, 03hr00min, biol rep2 : CNhs13610 ctss	0	0	0	0	0	0	0	48.846
mesenchymal stem cells (adipose derived), adipogenic induction, 12hr00min, biol rep2 : CNhs13613 ctss	0	0	0	6.57	0	0	16.424	6.57
mesenchymal stem cells (adipose derived), adipogenic induction, 12hr00min, biol rep3 : CNhs13614 ctss	0	0	0	0	0	0	20.31	0
mesenchymal stem cells (adipose derived), adipogenic induction, day01, biol rep1 : CNhs13615 ctss	0	0	0	0	0	0	5.456	10.912
mesenchymal stem cells (adipose derived), adipogenic induction, day02, biol rep1 : CNhs13619 ctss	0	3.048	0	2.032	0	1.016	7.111	7.111
mesenchymal stem cells (adipose derived), adipogenic induction, day02, biol rep3 : CNhs13621 ctss	0	0	0	4.234	0	0	21.171	8.468
mesenchymal stem cells (adipose derived), adipogenic induction, day04, biol rep1 : CNhs13622 ctss	0	6.715	0	8.394	0	0	5.036	5.036
mesenchymal stem cells (adipose derived), adipogenic induction, day04, biol rep2 : CNhs13623 ctss	0	3.361	0	3.361	0	0	3.361	13.445
mesenchymal stem cells (adipose derived), adipogenic induction, day08, biol rep2 : CNhs13626 ctss	0	4.78	0	9.559	0	0	4.78	7.966
mesenchymal stem cells (adipose derived), adipogenic induction, day12, biol rep1 : CNhs13628 ctss	0	4.093	0	10.232	0	0	3.581	11.766
mesenchymal stem cells (adipose derived), adipogenic induction, day12, biol rep2 : CNhs13629 ctss	0	2.652	0	7.956	0	0	2.652	7.956
mesenchymal stem cells (adipose derived), adipogenic induction, day12, biol rep3 : CNhs13630 ctss	0	5.368	0	12.525	0	0	1.789	8.946
mesenchymal stem cells (adipose derived), adipogenic induction, day14, biol rep1 : CNhs13338 ctss	0	2.268	0	4.536	0	0.756	2.268	1.512
mesenchymal stem cells (adipose derived), adipogenic induction, day14, biol rep2 : CNhs13631 ctss	0	4.749	0	4.749	0	0	4.749	0
mesenchymal stem cells (adipose derived), adipogenic induction, day14, biol rep3 : CNhs13632 ctss	0	5.19	0	2.076	0	0	3.114	9.342
mesenchymal stem cells (adipose derived), undifferentiated control, biol rep3 : CNhs13634 ctss	0	2.868	0	1.434	0	0	8.604	5.736
Mesenchymal stem cells - adipose, donor0 : CNhs10844 ctss	0	0	0	1.954	0	0	0.326	1.629
Mesenchymal Stem Cells - adipose, donor1 : CNhs11345 ctss	0	0	0	7.153	0	0	25.036	7.153
Mesenchymal Stem Cells - adipose, donor2 : CNhs12101 ctss	0	0	0	0	0	0	16.553	9.932
Mesenchymal Stem Cells - adipose, donor3 : CNhs12922 ctss	0	0	0	0.845	0	0	0	2.536
Mesenchymal Stem Cells - amniotic membrane, donor1 : CNhs11349 ctss	0	0.266	0	3.989	0	0	0.266	0.266
Mesenchymal Stem Cells - amniotic membrane, donor2 : CNhs12104 ctss	0	0	0	2.08	0	0	0	0
Mesenchymal Stem Cells - bone marrow, donor3 : CNhs12126 ctss	0	1.599	0	1.332	0	0	0.533	0.533
Mesenchymal Stem Cells - bone marrow, donor4 : CNhs11316 ctss	0	2.89	0	1.87	0	0	0.34	0.51
Mesenchymal stem cells - hepatic, donor0 : CNhs10845 ctss	0	0	0	0	0	2.843	0.355	0.355
Mesenchymal Stem Cells - hepatic, donor1 : CNhs11346 ctss	0	0	0	0	0	2.712	0.678	2.034
Mesenchymal Stem Cells - umbilical, donor2 : CNhs12102 ctss	0	0	0	8.349	0	0	25.048	0
mesodermal tumor cell line:HIRS-BM : CNhs12191 ctss	0	0	0	1.262	0	0	0	0
Mesothelial Cells, donor1 : CNhs10850 ctss	0	8.44	0	0.904	0	0	5.426	9.043
Mesothelial Cells, donor2 : CNhs12197 ctss	0	14.816	0	0	0	0	7.844	4.358
Mesothelial Cells, donor3 : CNhs12012 ctss	0	9.497	0	0.8	0	0.3	7.498	6.998
mesothelioma cell line:ACC-MESO-1 : CNhs11263 ctss	0	0.193	0	0.193	0	0	5.779	3.275
mesothelioma cell line:ACC-MESO-4 : CNhs11264 ctss	0	0	0	13.081	0	0	24.017	14.153
mesothelioma cell line:Mero-14, tech rep1 : CNhs13065 ctss	0	0	0	0	0	0	8.976	13.464
mesothelioma cell line:Mero-14, tech rep2 : CNhs14376 ctss	0	0.109	0	0.543	0	0	10.102	2.933
mesothelioma cell line:Mero-25 : CNhs13066 ctss	0	0.261	0	0	0	0	4.698	7.569
mesothelioma cell line:Mero-41 : CNhs13067 ctss	0	0	0	0	0	0	13.376	4.534
mesothelioma cell line:Mero-48a : CNhs13068 ctss	0	14.123	0	2.315	0	0	18.29	7.177
mesothelioma cell line:Mero-82 : CNhs13069 ctss	0	1.958	0	5.874	0	0	12.237	10.524
mesothelioma cell line:Mero-83 : CNhs13070 ctss	0	0.179	0	0.358	0	0	17.551	7.701
mesothelioma cell line:Mero-84 : CNhs13072 ctss	0	0	0	1.235	0	0	8.955	4.632
mesothelioma cell line:NCI-H2052 : CNhs13063 ctss	0	1.414	0	2.474	0	0	17.669	18.552
mesothelioma cell line:NCI-H226 : CNhs13062 ctss	0	3.28	0	1.157	0	0	0	0
mesothelioma cell line:NCI-H2452 : CNhs13064 ctss	0	0	0	0.338	0	0	0	0.169
mesothelioma cell line:NCI-H28 : CNhs13061 ctss	0	0.256	0	0	0	0	1.537	4.612
mesothelioma cell line:No36 : CNhs13074 ctss	0	0.345	0	0	0	0	0	0.345
mesothelioma cell line:ONE58 : CNhs13075 ctss	0	1.215	0	2.735	0	0.912	5.166	12.154
Monocyte-derived macrophages response to LPS, 00hr00min, donor1 (t1 Subject1) : CNhs11941 ctss	0	0	0	0	0	0	0	0
Monocyte-derived macrophages response to LPS, 00hr00min, donor2 (t1 Subject2) : CNhs13379 ctss	0	0.271	0	0	0	0	0	0
Monocyte-derived macrophages response to LPS, 00hr00min, donor3 (t1 Subject3) : CNhs13174 ctss	0	0	0	0	0	0	0	0
Monocyte-derived macrophages response to LPS, 00hr15min, donor1 (t2 Subject1) : CNhs13145 ctss	0	0	0	0	0	0	0	0
Monocyte-derived macrophages response to LPS, 00hr15min, donor2 (t2 Subject2) : CNhs13380 ctss	0	0	0	0	0	0	0	0
Monocyte-derived macrophages response to LPS, 00hr15min, donor3 (t2 Subject3) : CNhs13175 ctss	0	0	0	0	0	0	0	0
Monocyte-derived macrophages response to LPS, 00hr30min, donor1 (t3 Subject1) : CNhs13146 ctss	0	0	0	0	0	0	0	0
Monocyte-derived macrophages response to LPS, 00hr30min, donor2 (t3 Subject2) : CNhs13381 ctss	0	0	0	0	0	0	0	0
Monocyte-derived macrophages response to LPS, 00hr30min, donor3 (t3 Subject3) : CNhs13176 ctss	0	0	0	0	0	0	0	0
Monocyte-derived macrophages response to LPS, 00hr45min, donor1 (t4 Subject1) : CNhs13147 ctss	0	0	0	0	0	0	0	0
Monocyte-derived macrophages response to LPS, 00hr45min, donor2 (t4 Subject2) : CNhs13382 ctss	0	0	0	0	0	0	0.278	0.278
Monocyte-derived macrophages response to LPS, 00hr45min, donor3 (t4 Subject3) : CNhs13177 ctss	0	0	0	0	0	0	0	0
Monocyte-derived macrophages response to LPS, 01hr00min, donor1 (t5 Subject1) : CNhs13148 ctss	0	0	0	0	0	0	0	0
Monocyte-derived macrophages response to LPS, 01hr00min, donor2 (t5 Subject2) : CNhs13383 ctss	0	0	0	0	0	0	0	0
Monocyte-derived macrophages response to LPS, 01hr00min, donor3 (t5 Subject3) : CNhs13178 ctss	0	0	0	0	0	0	0	0
Monocyte-derived macrophages response to LPS, 01hr20min, donor1 (t6 Subject1) : CNhs13149 ctss	0	0	0	0	0	0	0	0
Monocyte-derived macrophages response to LPS, 01hr20min, donor2 (t6 Subject2) : CNhs13384 ctss	0	0.338	0	0	0	0	0	0.338
Monocyte-derived macrophages response to LPS, 01hr20min, donor3 (t6 Subject3) : CNhs13179 ctss	0	0	0	0	0	0	0	0
Monocyte-derived macrophages response to LPS, 01hr40min, donor1 (t7 Subject1) : CNhs13150 ctss	0	0	0	0	0	0	0	0
Monocyte-derived macrophages response to LPS, 01hr40min, donor2 (t7 Subject2) : CNhs13385 ctss	0	0	0	0	0	0	0	0
Monocyte-derived macrophages response to LPS, 01hr40min, donor3 (t7 Subject3) : CNhs13180 ctss	0	0	0	0	0	0	0	0
Monocyte-derived macrophages response to LPS, 02hr00min, donor1 (t8 Subject1) : CNhs13151 ctss	0	0	0	0	0	0	0	0
Monocyte-derived macrophages response to LPS, 02hr00min, donor2 (t8 Subject2) : CNhs13386 ctss	0	0	0	0	0	0	0	0
Monocyte-derived macrophages response to LPS, 02hr00min, donor3 (t8 Subject3) : CNhs13181 ctss	0	0	0	0	0	0	0	0
Monocyte-derived macrophages response to LPS, 02hr30min, donor1 (t9 Subject1) : CNhs13152 ctss	0	0	0	0	0	0	0	0
Monocyte-derived macrophages response to LPS, 02hr30min, donor2 (t9 Subject2) : CNhs13387 ctss	0	0	0	0	0	0	0	0
Monocyte-derived macrophages response to LPS, 02hr30min, donor3 (t9 Subject3) : CNhs13182 ctss	0	0	0	0	0	0	0	0
Monocyte-derived macrophages response to LPS, 03hr00min, donor1 (t10 Subject1) : CNhs12924 ctss	0	0	0	0	0	0	0	0
Monocyte-derived macrophages response to LPS, 03hr00min, donor2 (t10 Subject2) : CNhs13388 ctss	0	0	0	0	0	0	0	0
Monocyte-derived macrophages response to LPS, 03hr00min, donor3 (t10 Subject3) : CNhs13183 ctss	0	0	0	0	0	0	0	0
Monocyte-derived macrophages response to LPS, 03hr30min, donor1 (t11 Subject1) : CNhs13153 ctss	0	0	0	0	0	0	0	0
Monocyte-derived macrophages response to LPS, 03hr30min, donor2 (t11 Subject2) : CNhs13389 ctss	0	0	0	0	0	0	0	0
Monocyte-derived macrophages response to LPS, 03hr30min, donor3 (t11 Subject3) : CNhs13184 ctss	0	0	0	0	0	0	0	0
Monocyte-derived macrophages response to LPS, 04hr, donor1 (t12 Subject1) : CNhs13154 ctss	0	0	0	0	0	0	0	0
Monocyte-derived macrophages response to LPS, 04hr, donor2 (t12 Subject2) : CNhs13391 ctss	0	0	0	0	0	0	0	0
Monocyte-derived macrophages response to LPS, 04hr, donor3 (t12 Subject3) : CNhs13185 ctss	0	0	0	0	0	0	0	0
Monocyte-derived macrophages response to LPS, 05hr, donor1 (t13 Subject1) : CNhs13155 ctss	0	0	0	0	0	0	0	0
Monocyte-derived macrophages response to LPS, 05hr, donor2 (t13 Subject2) : CNhs13392 ctss	0	0	0	0	0	0	0	0
Monocyte-derived macrophages response to LPS, 05hr, donor3 (t13 Subject3) : CNhs13186 ctss	0	0	0	0	0	0	0	0
Monocyte-derived macrophages response to LPS, 06hr, donor1 (t14 Subject1) : CNhs12925 ctss	0	0	0	0	0	0	0	0
Monocyte-derived macrophages response to LPS, 06hr, donor2 (t14 Subject2) : CNhs13393 ctss	0	0	0	0	0	0	0	0
Monocyte-derived macrophages response to LPS, 06hr, donor3 (t14 Subject3) : CNhs13187 ctss	0	0	0	0	0	0	0	0
Monocyte-derived macrophages response to LPS, 07hr, donor1 (t15 Subject1) : CNhs12926 ctss	0	0	0	0	0	0	0	0
Monocyte-derived macrophages response to LPS, 07hr, donor2 (t15 Subject2) : CNhs13394 ctss	0	0	0	0	0	0	0	0
Monocyte-derived macrophages response to LPS, 07hr, donor3 (t15 Subject3) : CNhs13325 ctss	0	0	0	0	0	0	0	0
Monocyte-derived macrophages response to LPS, 08hr, donor1 (t16 Subject1) : CNhs12927 ctss	0	0	0	0	0	0	0	0
Monocyte-derived macrophages response to LPS, 08hr, donor2 (t16 Subject2) : CNhs13395 ctss	0	0	0	0	0	0	0	0
Monocyte-derived macrophages response to LPS, 08hr, donor3 (t16 Subject3) : CNhs13326 ctss	0	0	0	0	0	0	0	0
Monocyte-derived macrophages response to LPS, 10hr, donor1 (t17 Subject1) : CNhs12928 ctss	0	0	0	0	0	0	0	0
Monocyte-derived macrophages response to LPS, 10hr, donor2 (t17 Subject2) : CNhs13396 ctss	0	0	0	0	0	0	0	0
Monocyte-derived macrophages response to LPS, 10hr, donor3 (t17 Subject3) : CNhs13327 ctss	0	0	0	0	0	0	0	0
Monocyte-derived macrophages response to LPS, 12hr, donor1 (t18 Subject1) : CNhs12813 ctss	0	0	0	0	0	0	0	0
Monocyte-derived macrophages response to LPS, 12hr, donor2 (t18 Subject2) : CNhs13397 ctss	0	0	0	0	0	0	0	0.405
Monocyte-derived macrophages response to LPS, 12hr, donor3 (t18 Subject3) : CNhs13328 ctss	0	0	0	0	0	0	0	0
Monocyte-derived macrophages response to LPS, 14hr, donor1 (t19 Subject1) : CNhs12929 ctss	0	0	0	0	0	0	0	0
Monocyte-derived macrophages response to LPS, 14hr, donor2 (t19 Subject2) : CNhs13398 ctss	0	0	0	0	0	0	0	0
Monocyte-derived macrophages response to LPS, 14hr, donor3 (t19 Subject3) : CNhs13329 ctss	0	0	0	0	0	0	0	0
Monocyte-derived macrophages response to LPS, 16hr, donor1 (t20 Subject1) : CNhs12930 ctss	0	0	0	0	0	0	0	0
Monocyte-derived macrophages response to LPS, 16hr, donor2 (t20 Subject2) : CNhs13399 ctss	0	0	0	0	0	0	0	0
Monocyte-derived macrophages response to LPS, 16hr, donor3 (t20 Subject3) : CNhs13330 ctss	0	0	0	0	0	0	0	0
Monocyte-derived macrophages response to LPS, 18hr, donor1 (t21 Subject1) : CNhs12814 ctss	0	0.231	0	0	0	0	0	0
Monocyte-derived macrophages response to LPS, 18hr, donor2 (t21 Subject2) : CNhs13400 ctss	0	0	0	0	0	0	0.818	0
Monocyte-derived macrophages response to LPS, 18hr, donor3 (t21 Subject3) : CNhs13331 ctss	0	0	0	0	0	0	0	0
Monocyte-derived macrophages response to LPS, 20hr, donor1 (t22 Subject1) : CNhs12931 ctss	0	0	0	0	0	0	0	0
Monocyte-derived macrophages response to LPS, 20hr, donor2 (t22 Subject2) : CNhs13401 ctss	0	0	0	0	0	0	0	0
Monocyte-derived macrophages response to LPS, 20hr, donor3 (t22 Subject3) : CNhs13332 ctss	0	0	0	0	0	0	0	0
Monocyte-derived macrophages response to LPS, 22hr, donor1 (t23 Subject1) : CNhs12815 ctss	0	0	0	0	0	0	0	0
Monocyte-derived macrophages response to LPS, 22hr, donor2 (t23 Subject2) : CNhs13402 ctss	0	0	0	0	0	0	0	0
Monocyte-derived macrophages response to LPS, 22hr, donor3 (t23 Subject3) : CNhs13333 ctss	0	0	0	0	0	0	0	0
Monocyte-derived macrophages response to LPS, 24hr, donor1 (t24 Subject1) : CNhs12932 ctss	0	0	0	0	0	0	0	0
Monocyte-derived macrophages response to LPS, 24hr, donor2 (t24 Subject2) : CNhs13403 ctss	0	0.408	0	0	0	0	0	0
Monocyte-derived macrophages response to LPS, 24hr, donor3 (t24 Subject3) : CNhs13334 ctss	0	0	0	0	0	0	0.307	0
Monocyte-derived macrophages response to LPS, 36hr, donor1 (t25 Subject1) : CNhs12933 ctss	0	0	0	0	0	0	0	0
Monocyte-derived macrophages response to LPS, 36hr, donor2 (t25 Subject2) : CNhs13404 ctss	0	0	0	0	0	0	0	0
Monocyte-derived macrophages response to LPS, 36hr, donor3 (t25 Subject3) : CNhs13335 ctss	0	0.334	0	0	0	0	0	0
Monocyte-derived macrophages response to LPS, 48hr, donor1 (t26 Subject1) : CNhs11942 ctss	0	0	0	0	0	0	0	0
Monocyte-derived macrophages response to LPS, 48hr, donor2 (t26 Subject2) : CNhs13405 ctss	0	0	0	0	0	0	0	0
Monocyte-derived macrophages response to mock influenza infection, 00hr00min, donor1 (868 121:MI 0h) : CNhs13637 ctss	0	0	0	0	0	0	0	0
Monocyte-derived macrophages response to mock influenza infection, 00hr00min, donor2 (150 120:MI 0h) : CNhs13645 ctss	0	0	0	0	0	0	0	0
Monocyte-derived macrophages response to mock influenza infection, 00hr00min, donor3 (536 119:MI 0h) : CNhs13649 ctss	0	0	0	0	0	0	0	0
Monocyte-derived macrophages response to mock influenza infection, 00hr00min, donor4 (227 121:MI 0h) : CNhs13638 ctss	0	0	0	0	0	0	0	0
Monocyte-derived macrophages response to mock influenza infection, 24hr00min, donor1 (868 121:MI 24h) : CNhs13693 ctss	0	0	0	0	0	0	0	0
Monocyte-derived macrophages response to mock influenza infection, 24hr00min, donor2 (150 120:MI 24h) : CNhs13648 ctss	0	0	0	0	0	0	0	0
Monocyte-derived macrophages response to mock influenza infection, 24hr00min, donor3 (536 119:MI 24h) : CNhs13652 ctss	0	0	0	0	0	0	0	0
Monocyte-derived macrophages response to mock influenza infection, 24hr00min, donor4 (227 121:MI 24h) : CNhs13644 ctss	0	0	0	0	0	0	0	0
Monocyte-derived macrophages response to udorn influenza infection, 00hr00min, donor1 (868 121:Ud 0h) : CNhs13554 ctss	0	0	0	0	0	0	0	0
Monocyte-derived macrophages response to udorn influenza infection, 00hr00min, donor2 (150 120:Ud 0h) : CNhs13646 ctss	0	0	0	0	0	0	0	0
Monocyte-derived macrophages response to udorn influenza infection, 00hr00min, donor3 (536 119:Ud 0h) : CNhs13650 ctss	0	0	0	0	0	0	0	0
Monocyte-derived macrophages response to udorn influenza infection, 00hr00min, donor4 (227 121:Ud 0h) : CNhs13639 ctss	0	0	0	0	0	0	0	0
Monocyte-derived macrophages response to udorn influenza infection, 02hr00min, donor1 (868 121:Ud 2h) : CNhs13555 ctss	0	0	0	0	0	0	0	0
Monocyte-derived macrophages response to udorn influenza infection, 02hr00min, donor2 (150 120:Ud 2h) : CNhs13647 ctss	0	0	0	0	0	0	0	0
Monocyte-derived macrophages response to udorn influenza infection, 02hr00min, donor3 (536 119:Ud 2h) : CNhs13651 ctss	0	0	0	0	0	0	0	0
Monocyte-derived macrophages response to udorn influenza infection, 02hr00min, donor4 (227 121:Ud 2h) : CNhs13640 ctss	0	0	0	0	0	0	0	0
Monocyte-derived macrophages response to udorn influenza infection, 07hr00min, donor1 (868 121:Ud 7h) : CNhs13556 ctss	0	0	0	0	0	0	0	0
Monocyte-derived macrophages response to udorn influenza infection, 07hr00min, donor2 (150 120:Ud 7h) : CNhs13559 ctss	0	0	0	0	0	0	0	0
Monocyte-derived macrophages response to udorn influenza infection, 07hr00min, donor3 (536 119:Ud 7h) : CNhs13561 ctss	0	0	0	0	0	0	0	0
Monocyte-derived macrophages response to udorn influenza infection, 07hr00min, donor4 (227 121:Ud 7h) : CNhs13641 ctss	0	0	0	0	0	0	0	0
Monocyte-derived macrophages response to udorn influenza infection, 24hr00min, donor1 (868 121:Ud 24h) : CNhs13557 ctss	0	0	0	0	0	0	0	0
Monocyte-derived macrophages response to udorn influenza infection, 24hr00min, donor2 (150 120:Ud 24h) : CNhs13560 ctss	0	0	0	0	0	0	0	2.653
Monocyte-derived macrophages response to udorn influenza infection, 24hr00min, donor3 (536 119:Ud 24h) : CNhs13562 ctss	0	0	0	0	0	0	0	0
Monocyte-derived macrophages response to udorn influenza infection, 24hr00min, donor4 (227 121:Ud 24h) : CNhs13643 ctss	0	0	0	0	0	0	0	0
mucinous adenocarcinoma cell line:JHOM-1 : CNhs11752 ctss	0	1.475	0	1.966	0	0	5.407	4.424
mucinous cystadenocarcinoma cell line:MCAS : CNhs11873 ctss	0	0	0	1.902	0	0	29.161	3.804
Multipotent Cord Blood Unrestricted Somatic Stem Cells, donor1 : CNhs11350 ctss	0	0	0	0	0	0	0	0
Multipotent Cord Blood Unrestricted Somatic Stem Cells, donor2 : CNhs12105 ctss	0	0	0	0	0	0	0	0
mycosis fungoides, T cell lymphoma cell line:HuT 102 TIB-162 : CNhs11858 ctss	0	0	0	0	0	0	0	0
Myoblast differentiation to myotubes, day00, control donor1 : CNhs13847 ctss	0	0	0	1.426	0	0	4.279	0
Myoblast differentiation to myotubes, day00, control donor2 : CNhs14567 ctss	0	0	0	5.528	0	0	7.371	11.056
Myoblast differentiation to myotubes, day00, control donor3 : CNhs14577 ctss	0	0	0	3.602	0	0	45.025	7.204
Myoblast differentiation to myotubes, day00, Duchenne Muscular Dystrophy donor1 : CNhs14586 ctss	0	0	0	9.001	0	0	7.715	12.859
Myoblast differentiation to myotubes, day00, Duchenne Muscular Dystrophy donor2 : CNhs14596 ctss	0	0	0	4.096	0	0.819	1.638	1.638
Myoblast differentiation to myotubes, day00, Duchenne Muscular Dystrophy donor3 : CNhs14605 ctss	0	0	0	5.782	0	0.385	14.84	9.636
Myoblast differentiation to myotubes, day01, control donor1 : CNhs13848 ctss	0	0	0	3.495	0	0	5.825	5.825
Myoblast differentiation to myotubes, day01, control donor2 : CNhs14568 ctss	0	0	0	0	0	0	23.22	23.22
Myoblast differentiation to myotubes, day01, control donor3 : CNhs14578 ctss	0	0	0	5.431	0	0	6.336	15.387
Myoblast differentiation to myotubes, day01, Duchenne Muscular Dystrophy donor1 : CNhs14587 ctss	0	0	0	4.723	0	0	8.501	8.501
Myoblast differentiation to myotubes, day01, Duchenne Muscular Dystrophy donor2 : CNhs14597 ctss	0	0.348	0	3.48	0	0	4.524	13.919
Myoblast differentiation to myotubes, day01, Duchenne Muscular Dystrophy donor3 : CNhs14606 ctss	0	0	0	8.047	0	2.682	5.365	10.193
Myoblast differentiation to myotubes, day02, control donor1 : CNhs13849 ctss	0	0	0	5.548	0	0.252	4.287	8.07
Myoblast differentiation to myotubes, day02, control donor2 : CNhs14570 ctss	0	0	0	6.037	0	0	4.025	13.081
Myoblast differentiation to myotubes, day02, control donor3 : CNhs14579 ctss	0	0	0	2.846	0	0	9.962	11.385
Myoblast differentiation to myotubes, day02, Duchenne Muscular Dystrophy donor1 : CNhs14588 ctss	0	0	0	1.812	0	0	7.703	24.014
Myoblast differentiation to myotubes, day02, Duchenne Muscular Dystrophy donor2 : CNhs14598 ctss	0	0	0	2.684	0	0	1.789	9.394
Myoblast differentiation to myotubes, day02, Duchenne Muscular Dystrophy donor3 : CNhs14607 ctss	0	0	0	2.301	0	0.329	3.617	5.261
Myoblast differentiation to myotubes, day03, control donor1 : CNhs13850 ctss	0	0	0	3.77	0	0.236	3.77	7.069
Myoblast differentiation to myotubes, day03, control donor2 : CNhs14571 ctss	0	0	0	4.228	0	0	4.228	7.047
Myoblast differentiation to myotubes, day03, control donor3 : CNhs14580 ctss	0	0	0	4.283	0	0	3.427	6.854
Myoblast differentiation to myotubes, day03, Duchenne Muscular Dystrophy donor1 : CNhs14589 ctss	0	0	0	2.39	0	0.398	29.075	13.144
Myoblast differentiation to myotubes, day03, Duchenne Muscular Dystrophy donor2 : CNhs14599 ctss	0	0.363	0	3.99	0	0	1.814	7.981
Myoblast differentiation to myotubes, day04, control donor1 : CNhs13851 ctss	0	0	0	3.225	0	0	4.837	2.902
Myoblast differentiation to myotubes, day04, control donor2 : CNhs14572 ctss	0	0	0	1.664	0	0	1.664	9.151
Myoblast differentiation to myotubes, day04, control donor3 : CNhs14581 ctss	0	0	0	2.928	0	0.418	7.947	15.058
Myoblast differentiation to myotubes, day04, Duchenne Muscular Dystrophy donor1 : CNhs14590 ctss	0	0	0	1.092	0	0	2.731	6.008
Myoblast differentiation to myotubes, day04, Duchenne Muscular Dystrophy donor2 : CNhs14600 ctss	0	0.398	0	3.578	0	0	16.697	7.951
Myoblast differentiation to myotubes, day04, Duchenne Muscular Dystrophy donor3 : CNhs14609 ctss	0	0	0	5.373	0	0	37.61	1.791
Myoblast differentiation to myotubes, day06, control donor1 : CNhs13852 ctss	0	0	0	2.332	0	0	3.11	0
Myoblast differentiation to myotubes, day06, control donor2 : CNhs14573 ctss	0	0	0	2.503	0	0	2.503	8.344
Myoblast differentiation to myotubes, day06, control donor3 : CNhs14582 ctss	0	0	0	1.786	0	0	5.357	8.928
Myoblast differentiation to myotubes, day06, Duchenne Muscular Dystrophy donor1 : CNhs14591 ctss	0	0	0	2.118	0	0.706	5.648	10.59
Myoblast differentiation to myotubes, day06, Duchenne Muscular Dystrophy donor2 : CNhs14601 ctss	0	0	0	12.103	0	0	36.309	12.103
Myoblast differentiation to myotubes, day06, Duchenne Muscular Dystrophy donor3 : CNhs14610 ctss	0	0.582	0	4.077	0	0	5.242	4.077
Myoblast differentiation to myotubes, day08, control donor1 : CNhs13853 ctss	0	0	0	3.78	0	0	4.41	3.15
Myoblast differentiation to myotubes, day08, control donor2 : CNhs14574 ctss	0	0	0	3.588	0	0	0	8.971
Myoblast differentiation to myotubes, day08, control donor3 : CNhs14583 ctss	0	0	0	0	0	1.276	1.276	10.209
Myoblast differentiation to myotubes, day08, Duchenne Muscular Dystrophy donor1 : CNhs14592 ctss	0	0	0	2.679	0	0	5.894	10.717
Myoblast differentiation to myotubes, day08, Duchenne Muscular Dystrophy donor2 : CNhs14602 ctss	0	0	0	1.347	0	0	1.347	8.083
Myoblast differentiation to myotubes, day08, Duchenne Muscular Dystrophy donor3 : CNhs14611 ctss	0	0	0	0	0	0	2.878	3.838
Myoblast differentiation to myotubes, day10, control donor1 : CNhs13854 ctss	0	0	0	3.534	0	0	3.855	4.176
Myoblast differentiation to myotubes, day10, control donor2 : CNhs14575 ctss	0	0	0	6.943	0	0	2.777	12.498
Myoblast differentiation to myotubes, day10, control donor3 : CNhs14584 ctss	0	0	0	12.852	0	0	47.125	25.705
Myoblast differentiation to myotubes, day10, Duchenne Muscular Dystrophy donor1 : CNhs14594 ctss	0	0	0	1.672	0	0	4.179	6.687
Myoblast differentiation to myotubes, day10, Duchenne Muscular Dystrophy donor2 : CNhs14603 ctss	0	0	0	0.833	0	0	0.833	4.163
Myoblast differentiation to myotubes, day10, Duchenne Muscular Dystrophy donor3 : CNhs14612 ctss	0	0	0	4.018	0	0	10.959	9.132
Myoblast differentiation to myotubes, day12, control donor1 : CNhs14566 ctss	0	0	0	4.625	0	0	0	10.791
Myoblast differentiation to myotubes, day12, control donor2 : CNhs14576 ctss	0	0	0	3.894	0	0	19.472	9.087
Myoblast differentiation to myotubes, day12, control donor3 : CNhs14585 ctss	0	0	0	4.303	0	0	60.24	30.12
Myoblast differentiation to myotubes, day12, Duchenne Muscular Dystrophy donor1 : CNhs14595 ctss	0	0	0	0	0	0	2.941	6.862
Myoblast differentiation to myotubes, day12, Duchenne Muscular Dystrophy donor2 : CNhs14604 ctss	0	0	0	0.639	0	0.639	3.835	3.835
Myoblast differentiation to myotubes, day12, Duchenne Muscular Dystrophy donor3 : CNhs14613 ctss	0	0	0	6.052	0	0	1.21	1.21
Myoblast, donor1 : CNhs10870 ctss	0	0.724	0	2.606	0	0	7.963	5.357
Myoblast, donor2 : CNhs11965 ctss	0	0	0	1.849	0	0	2.671	0.822
Myoblast, donor3 : CNhs11908 ctss	0	0.358	0	2.686	0	0.179	6.625	7.341
myxofibrosarcoma cell line:MFH-ino : CNhs11729 ctss	0	0	0	0	0	0	5.108	1.135
nasal epithelial cells, donor1, tech rep1 : CNhs12589 ctss	0	0	0	0	0	0	0	0
nasal epithelial cells, donor1, tech rep2 : CNhs12554 ctss	0	0	0	0	0	0	0	0
Natural Killer Cells, donor1 : CNhs10859 ctss	0	0	0	0	0	0	0	0.197
Natural Killer Cells, donor2 : CNhs11957 ctss	0	0	0	0	0	0	0	0
Natural Killer Cells, donor3 : CNhs12001 ctss	0	0	0	0	0	0	0	0.257
Neural stem cells, donor1 : CNhs11063 ctss	0	0.254	0	0	0	0	0	0
Neural stem cells, donor2 : CNhs11384 ctss	0	0	0	0	0	0	0	0
neuroblastoma cell line:CHP-134 : CNhs11276 ctss	0	0	0	0	0	0	0	0
neuroblastoma cell line:NBsusSR : CNhs11818 ctss	0	0	0	0	0	0	6.605	7.234
neuroblastoma cell line:NH-12 : CNhs11811 ctss	0	0	0	0.109	0	0	0	0
neuroectodermal tumor cell line:FU-RPNT-1 : CNhs11744 ctss	0	0	0	3.614	0	0.213	30.823	14.455
neuroectodermal tumor cell line:TASK1 : CNhs11866 ctss	0	0	0	0.339	0	0	4.922	8.656
neuroepithelioma cell line:SK-N-MC : CNhs11853 ctss	0	0	0	0	0	0	2.793	2.235
neurofibroma cell line:Hs 53.T : CNhs11854 ctss	0	0	0	0	0	0	0	0
Neurons, donor1 : CNhs12338 ctss	0	0	0	0	0	0	0	0
Neurons, donor2 : CNhs12726 ctss	0	0	0	0	0	0.335	0	0
Neurons, donor3 : CNhs13815 ctss	0	0	0	0	0	0	0	0
neutrophil PMN, donor1 : CNhs12522 ctss	0	0	0	0	0	0	0	0
neutrophil PMN, donor2 : CNhs12526 ctss	0	0	0	0	0	0	0	0
neutrophil PMN, donor3 : CNhs12530 ctss	0	0	0	0	0	0	0	0
Neutrophils, donor1 : CNhs10862 ctss	0	0	0	0	0	0	0	0
Neutrophils, donor2 : CNhs11959 ctss	0	0	0	0	0	0	0	0
Neutrophils, donor3 : CNhs11905 ctss	0	0	0	0	0	0	0	0
normal embryonic palatal mesenchymal cell line:HEPM : CNhs11894 ctss	0	0	0	0	0	0	0	0
nucleus accumbens, adult, pool1 : CNhs10644 ctss	0	0	0	0	0	0	0	0.064
occipital cortex - adult, donor10196 : CNhs13798 ctss	0	0	0	0	0	0	0	0
occipital cortex, adult, donor10252 : CNhs12320 ctss	0	0	0	0	0	0	0	0.798
occipital cortex, newborn, donor10223 : CNhs14073 ctss	0	0	0	0	0	0	0	0
occipital lobe, adult, donor1 : CNhs11787 ctss	0	0	0	0	0	0	0	0
occipital lobe, fetal, donor1 : CNhs11784 ctss	0	0	0	0.252	0	0	0	0
occipital pole, adult, pool1 : CNhs10643 ctss	0	0	0	0	0	0	0	0.069
Olfactory epithelial cells, donor1 : CNhs13816 ctss	0	0	0	0	0	0	0	0
Olfactory epithelial cells, donor2 : CNhs13817 ctss	0	0	0	0	0	0	0	0
Olfactory epithelial cells, donor3 : CNhs13818 ctss	0	0	0	0	0	0	0	0
Olfactory epithelial cells, donor4 : CNhs13819 ctss	0	0	0	0	0	0	0	0
olfactory region, adult : CNhs12611 ctss	0	0	0	0	0	0	0	0.161
optic nerve, donor1 : CNhs13449 ctss	0	0	0	0	0	0	1.428	0
oral squamous cell carcinoma cell line:Ca9-22 : CNhs10752 ctss	0	0	0	0	0	0	0	0
Osteoblast - differentiated, donor1 : CNhs11311 ctss	0	2.107	0	6.621	0	0	0	1.806
Osteoblast - differentiated, donor2 : CNhs11980 ctss	0	2.274	0	9.096	0	0	0	0
Osteoblast, donor1 : CNhs11078 ctss	0	2.286	0	2.971	0	0	0.229	0.229
Osteoblast, donor2 : CNhs11385 ctss	0	1.993	0	2.657	0	0	1.328	0.664
osteoclastoma cell line:Hs 706.T : CNhs11835 ctss	0	0.763	0	2.288	0	0	0.763	0
osteosarcoma cell line:143B/TK^(-)neo^(R) : CNhs11279 ctss	0	0	0	0	0	0	3.452	3.452
osteosarcoma cell line:HS-Os-1 : CNhs11290 ctss	0	0	0	2.586	0	0	0	13.327
pagetoid sarcoma cell line:Hs 925.T : CNhs11856 ctss	0	0	0	0.807	0	0	1.614	1.412
pancreas, adult, donor1 : CNhs11756 ctss	0	0	0	0	0	0	0	0
pancreatic carcinoma cell line:NOR-P1 : CNhs11832 ctss	0	0	0	0	0	0	0	0.786
Pancreatic stromal cells, donor1 : CNhs10877 ctss	0	0.261	0	2.346	0	0	0	0
papillary adenocarcinoma cell line:8505C : CNhs11716 ctss	0	0.164	0	0	0	0	0	0
papillotubular adenocarcinoma cell line:TGBC18TKB : CNhs10734 ctss	0	0	0	0	0	0.444	73.189	15.525
paracentral gyrus, adult, pool1 : CNhs10642 ctss	0	0	0	0	0	0.135	0	0.068
parietal cortex, adult, donor10258 : CNhs14226 ctss	0	0	0	0	0	0	3.43	2.058
parietal lobe - adult, donor10196 : CNhs13797 ctss	0	0	0	0	0	0	0	0
parietal lobe, adult, donor10252 : CNhs12317 ctss	0	0	0	0	0	0	0	0.207
parietal lobe, adult, pool1 : CNhs10641 ctss	0	0	0	0	0	0	0	0
parietal lobe, fetal, donor1 : CNhs11782 ctss	0	0	0	0	0	0	0	0
parietal lobe, newborn, donor10223 : CNhs14074 ctss	0	0	0	0	0	0	0	0
parotid gland, adult : CNhs12849 ctss	0	0	0	0	0	0	0	0
penis, adult : CNhs12850 ctss	0	0.496	0	5.955	0	0	2.977	1.489
Perineurial Cells, donor2 : CNhs12590 ctss	0	0.585	0	0	0	0	0	0
Peripheral Blood Mononuclear Cells, donor1 : CNhs10860 ctss	0	0	0	0.207	0	0	0	0
Peripheral Blood Mononuclear Cells, donor2 : CNhs11958 ctss	0	0	0	0	0	0	0	0
Peripheral Blood Mononuclear Cells, donor3 : CNhs12002 ctss	0	0	0	0	0	0	0	0.213
pineal gland - adult, donor10196 : CNhs13804 ctss	0	0	0	0	0	0	0	0
pineal gland, adult, donor10252 : CNhs12228 ctss	0	0	0	0	0	0	0	0
pineal gland, adult, donor10258 : CNhs14230 ctss	0	0	0	0	0	0	0	0
pituitary gland - adult, donor10196 : CNhs13805 ctss	0	0	0	0	0	0	0	0.607
pituitary gland, adult, donor10252 : CNhs12229 ctss	0	0	0	0	0	0	0	0.911
pituitary gland, adult, donor10258 : CNhs14231 ctss	0	0	0	0	0	0	0.611	0
placenta, adult, pool1 : CNhs10627 ctss	0	0	0	0.798	0	0.266	0.621	1.951
Placental Epithelial Cells, donor1 : CNhs11079 ctss	0	0	0	0	0	0	0	0
Placental Epithelial Cells, donor3 : CNhs12037 ctss	0	0	0	0.302	0	0	0	0.605
pleomorphic hepatocellular carcinoma cell line:SNU-387 : CNhs11933 ctss	0	0	0	0	0	0	0.171	0.171
postcentral gyrus, adult, pool1 : CNhs10638 ctss	0	0	0	0	0	0.066	0	0
Preadipocyte - breast, donor1 : CNhs11052 ctss	0	0.744	0	2.977	0	0.248	4.962	4.962
Preadipocyte - breast, donor2 (nuclear fraction) : CNhs12584 ctss	0	1.535	0	1.842	0	0.153	12.43	4.911
Preadipocyte - perirenal, donor1 : CNhs12065 ctss	0	2.968	0	0	0	0	1.484	1.484
Preadipocyte - visceral, donor2 : CNhs11982 ctss	0	5.193	0	0	0	4.673	1.558	2.596
promyelocytes/myelocytes PMC, donor1 : CNhs12520 ctss	0	0	0	0	0	0	0	0
promyelocytes/myelocytes PMC, donor2 : CNhs12525 ctss	0	0	0	0	0	0	0	0
promyelocytes/myelocytes PMC, donor3 : CNhs12529 ctss	0	0	0	0	0	0	0	0
Prostate Epithelial Cells, donor2 : CNhs11972 ctss	0	1.404	0	1.404	0	0	7.82	5.815
Prostate Stromal Cells, donor1 : CNhs10883 ctss	0	0.115	0	3.33	0	0	0	0
Prostate Stromal Cells, donor2 : CNhs11973 ctss	0	2.003	0	3.642	0	0	0	0
putamen, adult, donor10196 : CNhs12324 ctss	0	0	0	0	0	0	0	0
putamen, adult, donor10252 : CNhs13912 ctss	0	0	0	0	0	0	0	0
putamen, adult, donor10258, tech rep1 : CNhs14225 ctss	0	0	0	0	0	0	0	0
putamen, adult, donor10258, tech rep2 : CNhs14618 ctss	0	0	0	0	0	0	0	0
putamen, newborn, donor10223 : CNhs14083 ctss	0	0	0	0	0	0	0	0
renal cell carcinoma cell line:OS-RC-2 : CNhs10729 ctss	0	2.807	0	2.375	0	0	6.046	4.103
Renal Glomerular Endothelial Cells, donor1 : CNhs12074 ctss	0	2.275	0	9.099	0	0	20.472	32.983
retina, adult, pool1 : CNhs10636 ctss	0	0	0	0	0	0	0	0
Retinal Pigment Epithelial Cells, donor0 : CNhs10842 ctss	0	0	0	0	0	0	0	0
Retinal Pigment Epithelial Cells, donor1 : CNhs11338 ctss	0	0	0	0	0	0	0	0
Retinal Pigment Epithelial Cells, donor2 : CNhs12096 ctss	0	0	0	0	0	0	0	0
Retinal Pigment Epithelial Cells, donor3 : CNhs12733 ctss	0	0	0	0	0	0	0	0
salivary acinar cells, donor1 : CNhs12810 ctss	0	0	0	0	0	0	0	0
salivary acinar cells, donor2 : CNhs12811 ctss	0	0	0	0	0	0	0	0
salivary acinar cells, donor3 : CNhs12812 ctss	0	0	0	0	0	0	0	0
salivary gland, adult, pool1 : CNhs11677 ctss	0	0	0	0	0	0	0	0
Saos-2 osteosarcoma cell line, untreated control, day28, biol rep1 (B1 T17) : CNhs14194 ctss	0	0	0	3.618	0	0	7.236	9.95
Saos-2 osteosarcoma cell line, untreated control, day28, biol rep3 (B3 T17) : CNhs14196 ctss	0	1.07	0	9.626	0	0	19.251	16.043
Saos-2 osteosarcoma treated with ascorbic acid and BGP to induce calcification, 02hr30min, biol rep2 (A2 T8) : CNhs12868 ctss	0	2.305	0	7.979	0	0	5.497	6.028
Saos-2 osteosarcoma treated with ascorbic acid and BGP to induce calcification, day04, biol rep2 (A2 T13) : CNhs12873 ctss	0	1.271	0	10.806	0	0	4.662	5.297
Saos-2 osteosarcoma treated with ascorbic acid and BGP to induce calcification, day07, biol rep3 (A3 T14) : CNhs12888 ctss	0	1.158	0	9.262	0	0	7.236	6.946
Saos-2 osteosarcoma treated with ascorbic acid and BGP to induce calcification, day28, biol rep3 (A3 T17) : CNhs12892 ctss	0	2.441	0	9.764	0	0	9.276	5.37
schwannoma cell line:HS-PSS, tech rep1 : CNhs11183 ctss	0	3.068	0	16.191	0	0.596	11.93	32.892
schwannoma cell line:HS-PSS, tech rep2 : CNhs11245 ctss	0	2.012	0	17.04	0	0.118	11.833	24.968
Sebocyte, donor1 : CNhs10847 ctss	0	0	0	4.594	0	0	0	0
Sebocyte, donor2 : CNhs11951 ctss	0	0.65	0	3.9	0	0	0.65	0
Sebocyte, donor3 : CNhs11995 ctss	0	0	0	0.298	0	0	0.298	1.49
serous adenocarcinoma cell line:JHOS-2 : CNhs11746 ctss	0	0.229	0	0.916	0	0	0	2.749
Sertoli Cells, donor1 : CNhs10851 ctss	0	0	0	0	0	0	0	0
Sertoli Cells, donor2 : CNhs11974 ctss	0	0	0	0	0	0	0	0
signet ring carcinoma cell line:NUGC-4 : CNhs11270 ctss	0	0.366	0	0.244	0	0	2.073	4.023
skeletal muscle - soleus muscle, donor1 : CNhs13454 ctss	0	0.647	0	3.885	0	0	1.295	1.295
Skeletal muscle cells differentiated into Myotubes - multinucleated, donor2 : CNhs11984 ctss	0	0	0	9.556	0	3.822	1.911	1.911
Skeletal Muscle Cells, donor3 : CNhs12040 ctss	0	0	0	2.697	0	0	1.798	3.596
Skeletal Muscle Satellite Cells, donor2 : CNhs11964 ctss	0	0	0	2.465	0	0	0.145	0.435
Skeletal Muscle Satellite Cells, donor3 : CNhs12008 ctss	0	2.216	0	1.875	0	0	4.432	2.472
skeletal muscle, fetal, donor1 : CNhs11776 ctss	0	4.639	0	3.479	0	0	1.16	2.32
Skin - palm, donor1 : CNhs13458 ctss	0	0	0	0	0	0	0	0
skin, adult, donor1 : CNhs11785 ctss	0	0	0	0	0	0	7.268	0
skin, fetal, donor1 : CNhs11774 ctss	0	2.429	0	5.829	0	0.971	10.2	4.857
Small Airway Epithelial Cells donor2 (cytoplasmic fraction) : CNhs14564 ctss	0	0	0	0	0	0	0	0
Small Airway Epithelial Cells donor2 (nuclear fraction) : CNhs14565 ctss	0	0	0	0	0	0	0	0
Small Airway Epithelial Cells donor3 (cytoplasmic fraction) : CNhs14563 ctss	0	0	0	0	0	0	0	0
Small Airway Epithelial Cells, donor1 : CNhs10884 ctss	0	0	0	0	0	0	0	0
Small Airway Epithelial Cells, donor2 : CNhs11975 ctss	0	0	0	0	0	0	0	0
Small Airway Epithelial Cells, donor3 (nuclear fraction) : CNhs12583 ctss	0	0	0	0	0	0	0	0
Small Airway Epithelial Cells, donor3 : CNhs12016 ctss	0	0	0	0	0	0	0	0
small cell lung carcinoma cell line:NCI-H82 : CNhs12809 ctss	0	0	0	0.989	0	0	0	0.11
Smooth muscle cells - airway, control, donor1 : CNhs14190 ctss	0	5.819	0	0	0	0.388	0	0.388
Smooth muscle cells - airway, control, donor4 : CNhs14193 ctss	0	7.202	0	0	0	0	0	1.309
Smooth Muscle Cells - Aortic, donor0 (cytoplasmic fraction) : CNhs12401 ctss	0	1.395	0	0	0	3.719	0.465	1.395
Smooth Muscle Cells - Aortic, donor0 (nuclear fraction) : CNhs12402 ctss	0	0.63	0	0	0	3.778	3.778	2.518
Smooth Muscle Cells - Aortic, donor0 : CNhs10838 ctss	0	2.788	0	0	0	6.273	0	2.091
Smooth Muscle Cells - Aortic, donor1 : CNhs11085 ctss	0	0.924	0	2.156	0	0	2.772	5.237
Smooth Muscle Cells - Aortic, donor2 : CNhs11305 ctss	0	0	0	0	0	0.532	0	0
Smooth Muscle Cells - Aortic, donor3 : CNhs11309 ctss	0	0.87	0	0	0	4.35	0	0
Smooth Muscle Cells - Bladder, donor1 : CNhs12893 ctss	0	0	0	7.465	0	0	0	0
Smooth Muscle Cells - Brachiocephalic, donor1 : CNhs11086 ctss	0	0.371	0	0	0	0	0	0.185
Smooth Muscle Cells - Brachiocephalic, donor2 : CNhs11985 ctss	0	0	0	0	0	0	0	0
Smooth Muscle Cells - Brachiocephalic, donor3 : CNhs12043 ctss	0	0.143	0	0	0	0	0	0
Smooth Muscle Cells - Brain Vascular, donor1 : CNhs10863 ctss	0	0	0	0	0	0	0.372	0
Smooth Muscle Cells - Brain Vascular, donor3 : CNhs12004 ctss	0	0.763	0	0	0	0	1.334	1.906
Smooth Muscle Cells - Carotid, donor1 : CNhs11087 ctss	0	0.636	0	0	0	0	0	0
Smooth Muscle Cells - Carotid, donor2 : CNhs11986 ctss	0	0	0	9.795	0	0	0	0
Smooth Muscle Cells - Carotid, donor3 : CNhs12044 ctss	0	1.57	0	0	0	0	0	0
Smooth Muscle Cells - Coronary Artery, donor1 : CNhs11088 ctss	0	0	0	0	0	0.202	0	0.607
Smooth Muscle Cells - Coronary Artery, donor2 : CNhs11987 ctss	0	0	0	0	0	0	0	0
Smooth Muscle Cells - Coronary Artery, donor3 : CNhs12045 ctss	0	0	0	0	0	0	0	0
Smooth Muscle Cells - Internal Thoracic Artery, donor1 : CNhs11067 ctss	0	1.156	0	2.889	0	0	3.583	10.863
Smooth Muscle Cells - Internal Thoracic Artery, donor2 : CNhs11988 ctss	0	25.102	0	4.631	0	0	7.311	12.673
Smooth Muscle Cells - Internal Thoracic Artery, donor3 : CNhs12046 ctss	0	8.452	0	2.113	0	0	6.339	4.226
Smooth Muscle Cells - Prostate, donor2 : CNhs11976 ctss	0	0	0	4.101	0	0	0	0.141
Smooth Muscle Cells - Prostate, donor3 : CNhs11910 ctss	0	0	0	4.372	0	0	0	0
Smooth Muscle Cells - Pulmonary Artery, donor2 : CNhs11989 ctss	0	9.041	0	0	0	5.65	0	1.13
Smooth Muscle Cells - Pulmonary Artery, donor3 : CNhs12047 ctss	0	0	0	0	0	0	10.927	12.488
Smooth Muscle Cells - Subclavian Artery, donor2 : CNhs11990 ctss	0	0	0	0	0	0	0	0
Smooth Muscle Cells - Subclavian Artery, donor3 : CNhs12048 ctss	0	0	0	0	0	0	0	0.438
Smooth Muscle Cells - Umbilical artery, donor0 : CNhs10839 ctss	0	0.357	0	3.567	0	0.357	6.063	13.553
Smooth Muscle Cells - Umbilical Artery, donor1 : CNhs11091 ctss	0	0.609	0	2.029	0	0	9.131	9.131
Smooth Muscle Cells - Umbilical Artery, donor3 : CNhs12049 ctss	0	0	0	3.662	0	0	2.254	3.099
Smooth Muscle Cells - Uterine, donor3 : CNhs11927 ctss	0	0	0	1.419	0	0	1.064	0.71
smooth muscle, adult, pool1 : CNhs11755 ctss	0	0.245	0	5.148	0	0	2.942	2.451
spinal cord, adult, donor10258 : CNhs14222 ctss	0	7.291	0	13.256	0	1.326	8.616	13.256
spindle cell sarcoma cell line:Hs 132.T : CNhs11857 ctss	0	0.51	0	3.059	0	0	0.17	0.17
splenic lymphoma with villous lymphocytes cell line:SLVL : CNhs10741 ctss	0	0	0	0	0	0	0	1.999
squamous cell carcinoma cell line:T3M-5 : CNhs11739 ctss	0	0	0	0	0	0	1.412	1.059
submaxillary gland, adult : CNhs12852 ctss	0	0	0	0	0	0	0	0
substantia nigra - adult, donor10196 : CNhs13803 ctss	0	0	0	0	0	0	0	0
substantia nigra, adult, donor10252 : CNhs12318 ctss	0	0	0	0.143	0	0	0	0
substantia nigra, adult, donor10258 : CNhs14224 ctss	0	0.507	0	0	0	0	0	0
substantia nigra, newborn, donor10223 : CNhs14076 ctss	0	0	0	0	0	0	0	0
Synoviocyte, donor1 : CNhs11068 ctss	0	0	0	0.98	0	0	0.196	0.98
Synoviocyte, donor2 : CNhs11992 ctss	0	0	0	6.755	0	0	0	0
Synoviocyte, donor3 : CNhs12050 ctss	0	0	0	4.61	0	0	0	0
temporal lobe, adult, pool1 : CNhs10637 ctss	0	0	0	0	0	0	0	0
temporal lobe, fetal, donor1, tech rep1 : CNhs11772 ctss	0	0	0	0	0	0	0	0
temporal lobe, fetal, donor1, tech rep2 : CNhs12996 ctss	0	0.446	0	0	0	0	1.784	0.446
tenocyte, donor1 : CNhs12639 ctss	0	0	0	4.092	0	0	0	0
tenocyte, donor2 : CNhs12640 ctss	0	0	0	5.084	0	0	0	0
tenocyte, donor3 : CNhs12641 ctss	0	0	0	1.298	0	0	0	0
teratocarcinoma cell line:PA-1 : CNhs11890 ctss	0	0	0	2.019	0	0	0	0
teratocarcinoma cell line:NCC-IT-A3 : CNhs11878 ctss	0	0	0	0.109	0	0	0	0
teratocarcinoma cell line:NCR-G1 : CNhs11884 ctss	0	0	0	0	0	0.507	0	1.9
testicular germ cell embryonal carcinoma cell line:ITO-II : CNhs11876 ctss	0	0	0	0.51	0	0	0	0
testicular germ cell embryonal carcinoma cell line:NEC14 : CNhs12351 ctss	0	0	0	1.871	0	0	0	0
testicular germ cell embryonal carcinoma cell line:NEC15 : CNhs12362 ctss	0	0	0	0.827	0	0	0	0.459
testicular germ cell embryonal carcinoma cell line:NEC8 : CNhs11726 ctss	0	0	0	1.254	0	0.251	0	0.501
thalamus - adult, donor10196 : CNhs13794 ctss	0	0	0	0.829	0	0	0	0
thalamus, adult, donor10252 : CNhs12314 ctss	0	0	0	0	0	0	0	0.207
thalamus, adult, donor10258, tech rep1 : CNhs14223 ctss	0	0	0	0	0	0	0	0
thalamus, adult, donor10258, tech rep2 : CNhs14551 ctss	0	0	0	0	0	0	0	0
thalamus, newborn, donor10223 : CNhs14084 ctss	0	0	0	0	0	0	0	0
throat, adult : CNhs12858 ctss	0	0.64	0	0.853	0	0	0.213	0.426
thymus, adult, pool1 : CNhs10633 ctss	0	0	0	0.71	0	0	0	0
thymus, fetal, pool1 : CNhs10650 ctss	0	0.124	0	0	0	0.124	0.124	0.062
thyroid carcinoma cell line:KHM-5M : CNhs14140 ctss	0	0.245	0	0	0	1.84	1.718	7.361
thyroid carcinoma cell line:TCO-1 : CNhs11872 ctss	0	0	0	0	0	0	0	0
thyroid, adult, pool1 : CNhs10634 ctss	0	0.446	0	0.509	0	0.255	0	0.127
thyroid, fetal, donor1 : CNhs11769 ctss	0	0.404	0	0	0	0	0	0.202
tongue, adult : CNhs12853 ctss	0	0	0	0	0	0	0	0
tongue, fetal, donor1 : CNhs11768 ctss	0	1.027	0	0	0	0	0	0
tonsil, adult, pool1 : CNhs10654 ctss	0	0	0	0.471	0	0	0.067	0.135
Trabecular Meshwork Cells, donor1 : CNhs11340 ctss	0	0	0	0	0	0	0	0
Trabecular Meshwork Cells, donor2 : CNhs12097 ctss	0	0	0	0	0	0	0	0
Trabecular Meshwork Cells, donor3 : CNhs12124 ctss	0	0	0	0	0	0	0	0
trachea, adult, pool1 : CNhs10635 ctss	0	1.721	0	1.148	0	0.359	0.717	0.502
trachea, fetal, donor1 : CNhs11766 ctss	0	3.659	0	0.998	0	0.333	0	0
Tracheal Epithelial Cells, donor1 : CNhs11092 ctss	0	0	0	0	0	0	0.096	0
Tracheal Epithelial Cells, donor2 : CNhs11993 ctss	0	0	0	0	0	0	0.67	0.67
Tracheal Epithelial Cells, donor3 : CNhs12051 ctss	0	0	0	0	0	0	0	0
tridermal teratoma cell line:HGRT : CNhs11828 ctss	0	0	0	0	0	0	0	0
tubular adenocarcinoma cell line:SUIT-2 : CNhs11883 ctss	0	0	0	0	0	0.09	16.169	6.737
umbilical cord, fetal, donor1 : CNhs11765 ctss	0	0	0	9.386	0	0	4.693	4.693
Urethra, donor2 : CNhs13464 ctss	0	0	0	3.226	0	0	3.226	0
Urothelial cells, donor0 : CNhs10843 ctss	0	1.149	0	1.149	0	0	5.513	2.527
Urothelial Cells, donor1 : CNhs11334 ctss	0	1.292	0	2.153	0	0	14.637	7.749
Urothelial Cells, donor2 : CNhs12091 ctss	0	0	0	0	0	0	11.793	5.054
Urothelial Cells, donor3 : CNhs12122 ctss	0	0.887	0	1.774	0	0	3.104	2.217
vagina, adult : CNhs12854 ctss	0	2.663	0	5.992	0	0.666	17.31	4.66
Whole blood (ribopure), donor090309, donation1 : CNhs11675 ctss	0	0	0	0	0	0	0	0
Whole blood (ribopure), donor090309, donation2 : CNhs11671 ctss	0	0	0	0	0	0	0	0
Whole blood (ribopure), donor090309, donation3 : CNhs11948 ctss	0	0	0	0	0	0	0	0
Whole blood (ribopure), donor090325, donation1 : CNhs11075 ctss	0	0	0	0	0	0	0	0
Whole blood (ribopure), donor090325, donation2 : CNhs11076 ctss	0	0	0	0	0	0	0	0
Whole blood (ribopure), donor090612, donation1 : CNhs11672 ctss	0	0	0	0	0	0	0	0
Whole blood (ribopure), donor090612, donation2 : CNhs11673 ctss	0	0	0	0	0	0	0	0
Whole blood (ribopure), donor090612, donation3 : CNhs11949 ctss	0	0	0	0	0	0	0	0
Wilms' tumor cell line:HFWT : CNhs11728 ctss	0	0	0	0	0	0	0	0
xeroderma pigentosum b cell line:XPL 17 : CNhs11813 ctss	0	0	0	0	0	0	0	2.565

### Sheet: Mouse
experiment_name	Hoxaas3	Hoxa5	Hoxa6	Hoxa7	Hoxb5	Hoxb5os	Hoxb6	Hoxb7
Mesoderm, embryo E8.5 : CNhs14148 ctss	3.581	0.326	0	0.326	1.953	4.232	1.953	4.232
ES-46C derived epistem cells, neuronal differentiation, day05, biol rep1 : CNhs14126 ctss	3.289	0.106	0	0.212	0.106	13.263	0.212	0.637
intestine, neonate N25 : CNhs11121 ctss	2.81	1.513	0	0	0.216	0.865	0.432	1.945
ES-46C embryonic stem cells, neuronal differentiation, day03, biol rep1 : CNhs14107 ctss	2.786	0.464	0	0.348	0	6.733	0.58	0.348
ES-46C embryonic stem cells, neuronal differentiation, day04, biol rep1 : CNhs14108 ctss	2.754	0.87	0	0.145	0	13.768	0.145	0.435
intestine, neonate N30 : CNhs11131 ctss	2.589	1.394	0	0	0.996	0.398	0.199	1.991
stomach, neonate N30 : CNhs11134 ctss	1.944	0.389	0	0.259	0.518	1.167	0.907	3.37
cecum, adult : CNhs10467 ctss	1.864	0	0	3.728	0	1.864	0	0
ES-46C embryonic stem cells, neuronal differentiation, day02, biol rep1 : CNhs14106 ctss	1.851	0.097	0	0.097	0.097	1.948	0.487	0.097
intestine, neonate N06 : CNhs11102 ctss	1.759	5.027	0.251	0.251	2.765	0.251	0.503	4.775
neurospheres - enteric neuron derived, biol rep3 : CNhs13089 ctss	1.723	76.906	55.795	4.524	90.478	20.034	45.023	7.971
intestine, neonate N07 : CNhs11095 ctss	1.592	3.382	0.597	0.597	3.183	1.99	0.398	0.597
neurospheres - enteric neuron derived, biol rep2 : CNhs13088 ctss	1.171	87.458	24.207	1.952	96.438	33.968	40.996	5.466
lung, embryo E12 : CNhs10522 ctss	0.947	25.013	3.979	1.137	8.906	1.516	13.075	1.326
ES-46C embryonic stem cells, neuronal differentiation, day03, biol rep2 : CNhs14112 ctss	0.923	0.185	0	0.185	0	1.847	0.185	0
intestine, embryo E16 : CNhs10585 ctss	0.807	14.118	1.21	1.21	5.647	0.605	2.017	0.807
intestine, embryo E13 : CNhs11010 ctss	0.697	13.005	1.393	3.251	7.664	3.019	3.019	2.555
forelimb, embryo E11 : CNhs10596 ctss	0.647	0	0.431	3.665	0	0	0.216	0.216
stomach, embryo E12 : CNhs10588 ctss	0.633	25.307	0.633	15.026	5.536	2.373	4.112	3.954
neurospheres - enteric neuron derived, biol rep1 : CNhs13087 ctss	0.631	88.973	18.93	1.262	84.241	24.294	32.497	5.364
stomach, embryo E15 : CNhs10603 ctss	0.61	11.589	1.627	7.32	5.083	0.813	2.44	3.253
intestine, neonate N10 : CNhs11098 ctss	0.585	3.899	0.39	0.585	2.34	0.39	0.39	1.365
intestine, neonate N01 : CNhs11192 ctss	0.494	6.094	1.482	0.659	5.106	0.494	0.823	1.976
ST2 (Mesenchymal stem cells) cells, differentiation to osteocytes, day02, biol rep1 (048hB1) : CNhs13140 ctss	0.443	0	0	0.443	0	0	0	3.104
GP2+ M cell, pool2 : CNhs13231 ctss	0.431	0.431	0	0	0	0	0	0.431
neurospheres - sympathetic neuron derived, biol rep1 : CNhs13081 ctss	0.405	25.908	0	0.81	63.15	1.214	6.882	2.834
gonad, embryo E13 : CNhs11044 ctss	0.398	2.388	0.199	10.748	0.995	0.995	0.995	4.578
ES-46C embryonic stem cells, neuronal differentiation, day04, biol rep2 : CNhs14113 ctss	0.391	0.098	0	0	0	1.468	0	0.098
intestine, embryo E18 : CNhs10526 ctss	0.38	6.087	1.141	0	6.468	1.141	1.712	1.902
kidney, embryo E14 : CNhs10606 ctss	0.379	1.517	0.759	3.224	1.897	10.242	7.397	10.242
lung, embryo E15 : CNhs11020 ctss	0.339	14.768	2.207	1.867	7.639	1.697	2.886	1.697
CD326++ enterocyte isolated from mice, treated with RANKL, day03, pool1 : CNhs13236 ctss	0.336	0	0	0	0	0	0	0
intestinal mucosa, adult : CNhs10506 ctss	0.33	0	0	0	0	0	0	0
lung, embryo E14 : CNhs10604 ctss	0.326	25.911	4.237	2.444	14.83	1.956	8.311	0.489
whole body, embryo E11 : CNhs11014 ctss	0.311	6.331	1.453	10.171	3.633	7.058	2.076	3.114
placenta, adult pregnant day10 : CNhs10472 ctss	0.235	0	0	0.469	0.235	0.704	0.939	0.704
ES-46C embryonic stem cells, neuronal differentiation, day02, biol rep2 : CNhs14111 ctss	0.234	0.117	0	0	0	0.117	0.117	0.117
CD326++ enterocyte isolated from mice, treated with RANKL, day03, pool2 : CNhs13210 ctss	0.234	0	0	0	0	0	0	0
Follicle Associated Epithelium, pool3 : CNhs13200 ctss	0.229	0	0	0	0	0	0	0.229
intestine, embryo E17 : CNhs10582 ctss	0.222	10.897	0.89	0.89	6.004	0.89	1.779	1.779
stomach, embryo E16 : CNhs11022 ctss	0.216	7.452	0.54	5.076	2.808	0.864	1.188	3.456
intestine, embryo E12 : CNhs11019 ctss	0.213	13.011	0.853	6.185	8.745	2.346	2.559	8.532
heart, embryo E11 : CNhs10586 ctss	0.207	1.45	0.207	0	0.207	0.207	0	0
Lgr5+ intestinal stem cells, pool3 : CNhs12557 ctss	0.204	0	0	0	0	0	0	0
whole body, embryo E16 : CNhs10514 ctss	0.184	3.309	0.368	2.574	2.022	0.552	0.735	1.655
thymus, embryo E17 : CNhs10581 ctss	0.179	1.253	0	0.179	0.358	0	0	0
Follicle Associated Epithelium, pool2 : CNhs13211 ctss	0.16	0	0	0	0	0	0	0.16
kidney, neonate N00 : CNhs11214 ctss	0.14	0.351	0.351	2.735	0.281	8.206	4.839	12.344
SABiosciences XpressRef Mouse Universal Total RNA, pool1 : CNhs10611 ctss	0.14	0.983	0	1.404	0.14	0.562	0.843	1.264
intestine, embryo E15 : CNhs10602 ctss	0.129	15.335	1.418	1.031	13.016	0.387	2.062	1.804
adrenal gland, neonate N00 : CNhs11191 ctss	0.118	1.058	0.588	0.706	0.706	0.823	4.116	10.583
testis, neonate N00 : CNhs11189 ctss	0.117	0.352	0	0.235	0.117	0	0.117	0.235
kidney, embryo E15 : CNhs10997 ctss	0.114	2.171	0.343	3.77	0.8	11.196	2.513	15.424
epididymis and seminiferous tubule, neonate N00 : CNhs11218 ctss	0.102	1.018	1.018	5.397	0.407	0.713	4.074	7.842
stomach, neonate N07 : CNhs11210 ctss	0.083	3.637	0.744	1.322	1.818	0.579	0.909	1.24
kidney, neonate N10 : CNhs11206 ctss	0	0.569	0.379	6.956	0.126	17.011	3.731	16.631
kidney, neonate N25 : CNhs11122 ctss	0	2.355	0.471	7.379	0.942	16.171	5.024	14.287
kidney, embryo E18 : CNhs11001 ctss	0	0.388	1.164	3.491	0.97	15.904	2.909	18.038
Aortic Smooth Muscle cells, donor1 : CNhs11297 ctss	0	2.203	0	0.184	4.772	15.785	10.646	12.298
kidney, neonate N20 : CNhs11113 ctss	0	1.624	0.148	9.299	0.443	15.499	5.462	12.399
kidney, neonate N30 : CNhs11203 ctss	0	1.604	0.123	10.736	0.617	14.191	4.689	8.885
Neurons - ventral spinal cord, donor3 : CNhs12113 ctss	0	0.746	5.592	28.706	3.542	12.862	31.688	38.025
Neurons - ventral spinal cord, donor1 : CNhs12632 ctss	0	0.589	2.062	16.205	1.179	11.491	15.91	38.302
kidney, embryo E17 : CNhs11028 ctss	0	0.815	0.611	4.684	1.222	9.775	6.11	15.885
epididymis, adult : CNhs10490 ctss	0	0.253	1.011	3.033	4.549	9.098	56.357	109.429
kidney, embryo E16 : CNhs10584 ctss	0	0	0	4.508	2.254	9.017	4.508	13.525
Neurons - ventral spinal cord, donor2 : CNhs12638 ctss	0	0.142	0.854	12.102	0.854	8.258	14.237	37.159
adrenal gland, neonate N25 : CNhs11223 ctss	0	1.005	0	1.131	1.131	5.278	5.529	19.227
Neurons - dorsal spinal cord, donor3 : CNhs12618 ctss	0	1.325	2.65	30.48	1.988	4.417	20.983	29.596
hematopoietic stem cell,aorta-gonad-mesonephros (AGM) region derived, embryo E11.5 : CNhs14151 ctss	0	0	0	0	0	4.376	0	8.751
skin, adult : CNhs10492 ctss	0	1.814	1.979	11.872	0	3.792	1.979	3.298
adrenal gland, adult : CNhs10508 ctss	0	0.594	0.297	1.484	0.445	3.711	9.203	13.805
Neurons - dorsal spinal cord, donor2 : CNhs12635 ctss	0	0.571	2	14.854	1.143	3.428	17.996	23.995
skin, neonate N10 : CNhs11108 ctss	0	1.313	0.164	3.939	0.164	3.283	1.149	4.596
skin, neonate N06 : CNhs11097 ctss	0	2.029	0.119	6.088	0	2.984	1.194	4.417
J2E erythroblastic leukemia response to erythropoietin, 02hr00min, biol rep3, tech rep1 : CNhs12777 ctss	0	0	0	0	0	2.917	0	0
whole body, embryo E12 : CNhs10587 ctss	0	5.187	6.783	7.182	4.389	2.793	6.384	1.596
Clontech Mouse Universal Reference Total RNA, pool1 : CNhs10609 ctss	0	2.891	0.255	1.531	1.276	2.636	3.317	3.912
hematopoietic stem cell, fetal liver derived, embryo E12.5 : CNhs14153 ctss	0	0	0	10.789	0	2.158	0	0
Mouse Renal epithelial cells, donor1 : CNhs14555 ctss	0	0.431	0.216	6.471	3.451	2.157	15.962	39.258
Aortic Smooth Muscle cells - differentiated, biol rep1 : CNhs11055 ctss	0	3.273	0.126	0.378	4.532	2.14	7.806	14.352
Aortic Smooth Muscle cells - differentiated, biol rep2 : CNhs11056 ctss	0	2.94	0	0.71	3.548	2.028	5.981	14.497
whole body, embryo E13 : CNhs10512 ctss	0	6.146	2.22	9.39	2.39	1.878	3.415	3.756
skin, neonate N03 : CNhs11215 ctss	0	1.327	0.483	7.418	0.241	1.749	0.905	3.981
epididymis and seminiferous tubule, neonate N30 : CNhs11199 ctss	0	0.249	0.373	2.239	0.995	1.742	7.216	23.389
Embryonic fibroblasts, donor1 : CNhs12130 ctss	0	0.862	0	2.8	0.646	1.723	2.154	0.862
whole body, embryo E14 : CNhs10519 ctss	0	4.821	1.258	4.821	2.096	1.677	1.677	1.258
stomach, embryo E17 : CNhs11006 ctss	0	5.436	0.209	6.273	2.927	1.673	1.464	2.927
lung, embryo E16 : CNhs10998 ctss	0	20.418	1.643	1.173	7.745	1.643	1.643	0.235
adrenal gland, embryo E17 : CNhs11043 ctss	0	1.845	0.461	2.537	0.692	1.614	4.382	14.99
lung, embryo E17 : CNhs10605 ctss	0	22.446	1.34	1.005	6.198	1.508	1.005	0.838
uterus, adult : CNhs10509 ctss	0	0	0	0.366	1.099	1.465	10.989	12.454
lung, neonate N07 : CNhs11111 ctss	0	19.71	1.107	1.772	7.751	1.329	1.55	0.664
oviduct, adult pregnant day01 : CNhs10500 ctss	0	1.32	0.99	9.403	0.825	1.32	4.949	9.403
stomach, embryo E18 : CNhs10999 ctss	0	5.459	0.873	2.62	2.402	1.31	0.218	2.402
adrenal gland, embryo E18 : CNhs11026 ctss	0	1.055	0	1.658	0.301	1.206	3.165	21.101
stomach, adult : CNhs10503 ctss	0	3.819	0	0.955	0.955	0.955	0	0
natural helper cells, IL2 treated, day15, biol rep1, tech rep3 : CNhs14378 ctss	0	0	0.153	0.153	0.306	0.918	0.459	1.377
adrenal gland, embryo E16 : CNhs11004 ctss	0	2.74	0	3.654	1.218	0.913	2.131	10.352
Universal RNA - Mouse Normal Tissues Biochain, pool1 : CNhs10613 ctss	0	0.457	0	2.512	0	0.913	2.284	3.54
stomach, neonate N03 : CNhs11193 ctss	0	3.506	1.214	2.697	1.888	0.809	1.484	1.618
skin, neonate N00 : CNhs11124 ctss	0	1.13	0	7.75	0.484	0.807	0.323	0.969
neurospheres - sympathetic neuron derived, biol rep3 : CNhs13083 ctss	0	33.995	0.791	0	69.966	0.791	8.696	1.186
whole body, embryo E17.5 : CNhs10513 ctss	0	3.472	0.386	2.508	1.543	0.772	0.579	1.929
forelimb, embryo E12 : CNhs10600 ctss	0	2.269	0.946	5.484	0.378	0.756	0.189	0
whole body, embryo E14.5 : CNhs10578 ctss	0	4.133	0.243	4.376	1.459	0.729	0.729	2.431
pancreas, embryo E14 : CNhs11012 ctss	0	10.682	1.457	0.728	3.642	0.728	0.728	1.942
lung, embryo E18 : CNhs10583 ctss	0	22.138	1.19	1.428	2.618	0.714	0.714	0.238
ovary, embryo E18 : CNhs11040 ctss	0	1.603	0.89	9.081	0.534	0.712	0.89	6.054
Mesenchymal stem cells - bone marrow derived, donor3 : CNhs12616 ctss	0	0	0	1.421	0	0.71	0	0
whole body, embryo E18 : CNhs10516 ctss	0	3.743	0.468	2.105	0.702	0.702	0.468	1.17
adrenal gland, embryo E14 : CNhs11038 ctss	0	4.164	0.52	3.817	0.867	0.694	3.47	9.889
whole body, neonate N00 : CNhs10525 ctss	0	3.223	0.859	2.149	1.289	0.645	0	0.645
vagina, adult : CNhs10502 ctss	0	0.214	0	0	1.286	0.643	1.501	7.289
medulla oblongata, adult : CNhs10477 ctss	0	20.229	2.89	1.927	9.472	0.642	5.459	5.298
lung, neonate N06 : CNhs11212 ctss	0	18.601	1.419	0.788	7.566	0.631	1.419	0.631
cerebellum, neonate N03, biol rep1 (P3R1) : CNhs13001 ctss	0	0.603	0.805	0	0.402	0.603	0	0.201
natural helper cells, IL2 treated, day15, biol rep1, tech rep1 : CNhs12576 ctss	0	0	0	0.383	0	0.575	0.767	0.767
ovary, adult : CNhs10507 ctss	0	0.284	0.568	1.987	0.426	0.568	1.561	3.123
spinal cord, adult : CNhs10505 ctss	0	5.748	3.338	21.138	4.636	0.556	8.53	11.867
stomach, neonate N25 : CNhs11104 ctss	0	2.618	0.785	0.262	0.524	0.524	0.262	1.571
lung, neonate N10 : CNhs11219 ctss	0	15.627	1.116	1.435	5.581	0.478	1.595	0.638
intestine, neonate N00 : CNhs11126 ctss	0	2.373	0	0	0.475	0.475	0.949	2.373
Tracheal epithelial cells, differentiation to ciliated epithelial cells, 072hr, biol rep2 : CNhs13781 ctss	0	3.583	0	0	0.896	0.448	0.448	0
thymus, embryo E14 : CNhs11041 ctss	0	1.216	0.203	0.608	0.811	0.405	0	0.405
testis, neonate N07 : CNhs11222 ctss	0	0.391	0.13	0.781	0	0.391	0.651	3.516
lung, neonate N00 : CNhs11224 ctss	0	16.001	0.39	0.781	4.098	0.39	1.171	0.585
urinary bladder, adult : CNhs10481 ctss	0	0.193	0	1.932	0.193	0.386	0.386	2.705
pancreas, neonate N02 : CNhs11139 ctss	0	3.565	0	0	1.426	0.356	0	0.356
Tracheal epithelial cells, differentiation to ciliated epithelial cells, 012hr, biol rep3 : CNhs13749 ctss	0	11.173	0	0	0.349	0.349	1.397	0
Tracheal epithelial cells, differentiation to ciliated epithelial cells, 048hr, biol rep3 : CNhs13770 ctss	0	9.873	0	0	0.866	0.346	0.52	0.173
ST2 (Mesenchymal stem cells) cells, differentiation to osteocytes, 24hr, biol rep3 (024hB3) : CNhs13316 ctss	0	0	0	0	0	0.344	0.688	2.065
Tracheal epithelial cells, differentiation to ciliated epithelial cells, 084hr, biol rep1 : CNhs13783 ctss	0	8.119	0	0	0	0.338	1.015	0.338
macrophage, TB infection, stimulated BMDM+IL-4/IL-13(aaMph), without Mtb, 048hr, biol rep3 : CNhs14256 ctss	0	0.159	0	0	0	0.318	0	0.159
pancreas, embryo E18 : CNhs10580 ctss	0	6.764	0.307	0	2.767	0.307	0.615	1.845
pancreas, embryo E15 : CNhs11042 ctss	0	5.442	0.907	0.907	1.512	0.302	0.302	0.302
pancreas, embryo E17 : CNhs10599 ctss	0	5.315	0.295	0	1.477	0.295	0.295	1.772
natural helper cells, naive, biol rep3, tech rep3 : CNhs14387 ctss	0	0.569	0	0	0.569	0.285	1.138	1.138
stem cell (cKit+ Sca1- lineage-) KSL, biol rep3 : CNhs12536 ctss	0	0.138	0.138	3.455	0	0.276	0	0
natural helper cells, IL2 treated, day15, biol rep2, tech rep3 : CNhs14388 ctss	0	0	0	0.136	0	0.272	0	0
pancreas, neonate N00 : CNhs11105 ctss	0	4.91	0.258	0	1.034	0.258	0.258	1.551
trophoblast stem cell line Rybp differentiation, day03, biol rep1 : CNhs13522 ctss	0	0.252	0	0	0.504	0.252	0	0
heart, embryo E14 : CNhs10597 ctss	0	2.367	0.947	0.237	0.237	0.237	0.71	0
whole body, neonate N10 : CNhs10518 ctss	0	3.014	0.232	3.246	0	0.232	0.232	1.391
neurospheres - parasympathetic neuron derived, biol rep2 : CNhs13085 ctss	0	0.223	0	0	1.56	0.223	0.446	0
prostate, adult : CNhs10470 ctss	0	0	0	0.441	0	0.221	0.221	0.662
whole body, neonate N06 : CNhs10515 ctss	0	0.882	0.221	1.985	0.221	0.221	0.441	1.103
forelimb, embryo E14 : CNhs10577 ctss	0	3.726	0.219	3.507	0	0.219	0.219	0.658
Tracheal epithelial cells, differentiation to ciliated epithelial cells, 012hr, biol rep1 : CNhs13696 ctss	0	20.595	0	0	0.217	0.217	0.434	0
EBF KO HPCs induced to T cell, 06hr, biol rep2 : CNhs12986 ctss	0	0	0	17.941	0	0.216	0	0.216
placenta, adult pregnant day17 : CNhs10464 ctss	0	0	0	0	0	0.212	0.212	0.424
spleen, embryo E16 : CNhs11035 ctss	0	4.334	0	2.064	0.206	0.206	0.619	2.27
macrophage, TB infection, stimulated BMDM+IL-4/IL-13(aaMph), without Mtb, 120hr, biol rep3 : CNhs14258 ctss	0	0	0	0	0	0.198	0	0
cerebellum, embryo E16, biol rep1 (E16R1) : CNhs13000 ctss	0	0.586	0	0	0.782	0.195	0	0
uterus, adult pregnant day19 : CNhs10497 ctss	0	0	0.188	0.188	1.126	0.188	9.196	7.32
stem cell (cKit+ Sca1- lineage-) KSL, biol rep1 : CNhs12534 ctss	0	0	0	3.57	0	0.17	0	0
trophoblast stem cell line R1AB differentiation, day03, biol rep1 : CNhs13516 ctss	0	0	0	0	0.169	0.169	0.169	0
trophoblast stem cell line Rybp differentiation, day00, biol rep1 : CNhs13519 ctss	0	0.168	0	0	0	0.168	0	0.168
Tracheal epithelial cells, differentiation to ciliated epithelial cells, 008hr, biol rep2 : CNhs13746 ctss	0	19.944	0	0	0.997	0.166	0.499	0.166
Tracheal epithelial cells, differentiation to ciliated epithelial cells, 016hr, biol rep2 : CNhs13751 ctss	0	10.45	0.166	0	0.829	0.166	0.995	0.166
Tracheal epithelial cells, differentiation to ciliated epithelial cells, 048hr, biol rep1 : CNhs13768 ctss	0	6.436	0	0	0.165	0.165	0.825	0.165
lung, neonate N20 : CNhs11109 ctss	0	10.979	0.328	0.492	2.294	0.164	0.328	0.655
ovary, neonate N00 : CNhs11217 ctss	0	0.814	1.466	3.584	0.489	0.163	1.629	2.118
heart, embryo E16 : CNhs11021 ctss	0	1.851	0.463	0	0.154	0.154	0	0
aorta, adult : CNhs10498 ctss	0	11.857	1.012	5.206	0.723	0.145	1.012	1.88
testis, embryo E17 : CNhs11029 ctss	0	0.129	0.258	1.55	0	0.129	0.129	0.646
medulla oblongata, neonate N30 : CNhs11200 ctss	0	15.003	2.11	0.703	7.502	0.117	2.696	2.93
accessory axillary lymph node, adult : CNhs10475 ctss	0	0.518	0	0.777	0	0	0	0
amnion, adult pregnant day17.5 : CNhs10488 ctss	0	0	0	0	0.494	0	0	0
Astrocytes - cerebellar, donor1 : CNhs13077 ctss	0	0	0	0	0	0	0	0
Astrocytes - cerebellar, donor2 : CNhs12076 ctss	0	0	0	0	0	0	0	0
Astrocytes - hippocampus, donor1 : CNhs12129 ctss	0	0	0	0	0	0	0	0
Astrocytes - hippocampus, donor2 : CNhs12077 ctss	0	0	0	0	0	0	0	0
Astrocytes - hippocampus, donor3 : CNhs12106 ctss	0	0	0	0	0	0	0	0
Astrocytes, donor1 : CNhs11915 ctss	0	0.247	0	0	0	0	0	0
Astrocytes, donor2 : CNhs12078 ctss	0	0.42	0.14	0	0	0	0	0
Astrocytes, donor3 : CNhs12107 ctss	0	0	0	0	0	0	0	0
Atoh+ Inner ear hair cells - organ of corti, pool1 : CNhs12533 ctss	0	0	0	0	0	0	0	0
bone (os femoris), adult : CNhs10483 ctss	0	0	0	0.885	0	0	0	0
bone (os femoris), neonate N02 : CNhs11227 ctss	0	0.647	0	1.132	0	0	0	0.485
bone (os femoris), neonate N16 : CNhs11225 ctss	0	0.221	0	0.883	0.221	0	0	0.442
bone (os femoris), neonate N20 : CNhs11195 ctss	0	0.485	0	0.485	0	0	0	0.485
Cardiac Myocytes, donor1 : CNhs12355 ctss	0	0	0	0	0	0	0	0
Cardiac Myocytes, donor2 : CNhs12356 ctss	0	0	0	0	0	0	0	0
Cardiac Myocytes, donor3 : CNhs12353 ctss	0	1.031	0	0	0	0	0	0
CD19+ B Cells, donor1 : CNhs13531 ctss	0	0	0	0	0	0	0	0
CD326+ enterocyte isolated from mice, treated with RANKL, day03, pool1 : CNhs13242 ctss	0	0.349	0	0	0	0	0	0.698
CD326+ enterocyte isolated from mice, treated with RANKL, day03, pool2 : CNhs13233 ctss	0	0	0	0	0	0	0	0
CD326+ enterocyte, pool1 : CNhs13542 ctss	0	0	0	0	0	0	0	0
CD326+ enterocyte, pool2 : CNhs13197 ctss	0	0	0	0	0	0	0	0
CD4+ T Cells, donor1 : CNhs13509 ctss	0	0	0	0	0	0	0	0
CD4+CD25+ regulatory T cells, antiCD3 CD28 stimulation, 06hr, pool1 (BalbcA) : CNhs14158 ctss	0	0	0	0	0	0	0	0
CD4+CD25+ regulatory T cells, antiCD3 CD28 stimulation, 06hr, pool1 (C57BL 6J) : CNhs14159 ctss	0	0	0	0	0	0	0	0
CD4+CD25+ regulatory T cells, PMA and ionomycin stimulation, 02hr, pool1 (BalbcA) : CNhs14160 ctss	0	0	0	0	0	0	0	0
CD4+CD25+ regulatory T cells, PMA and ionomycin stimulation, 02hr, pool1 (C57BL 6J) : CNhs14142 ctss	0	0	0	0	0	0	0	0
CD4+CD25+ regulatory T cells, pool1 (C57BL 6J) : CNhs13913 ctss	0	0	0	0	0	0	0	0
CD4+CD25+ regulatory T cells, pool2 (Balb cAJcl) : CNhs13221 ctss	0	0	0	0	0	0	0	0
CD4+CD25-CD44- naive conventional T cells, antiCD3 CD28 stimulation, 06hr, pool1 (C57BL 6J) : CNhs13218 ctss	0	0	0	0	0	0	0	0
CD4+CD25-CD44- naive conventional T cells, antiCD3 CD28 stimulation, 06hr, pool2 (Balb cAJcl) : CNhs13225 ctss	0	0	0	0	0	0	0	0
CD4+CD25-CD44- naive conventional T cells, PMA and ionomycin stimulation, 02hr, pool1 (C57BL 6J) : CNhs13219 ctss	0	0	0	0	0	0	0	0
CD4+CD25-CD44- naive conventional T cells, PMA and ionomycin stimulation, 02hr, pool2 (Balb cAJcl) : CNhs13226 ctss	0	0	0	0	0	0	0	0
CD4+CD25-CD44- naive conventional T cells, pool1 (C57BL 6J) : CNhs13217 ctss	0	0	0	0	0	0	0	0
CD4+CD25-CD44- naive conventional T cells, pool2 (Balb cAJcl) : CNhs13220 ctss	0	0	0	0	0	0	0	0
CD41+ megakaryocyte cancer, donor1 : CNhs13079 ctss	0	0	0	0	0	0	0	0
CD41+ megakaryocyte cancer, donor2 : CNhs13213 ctss	0	0.202	0	0.405	0	0	0	0
CD41+ megakaryocyte cancer, donor3 : CNhs13506 ctss	0	0	0	0	0	0	0	0
CD41+ megakaryocyte control, donor1 : CNhs13212 ctss	0	0	0	0	0	0	0	0
CD41+ megakaryocyte control, donor2 : CNhs13214 ctss	0	0	0	0	0	0	0	0
CD41+ megakaryocyte control, donor3 : CNhs13201 ctss	0	0	0	0	0	0	0	0
CD8+ T Cells, donor1 : CNhs13511 ctss	0	0	0	0.336	0	0	0	0
cerebellar granule cells, embryo E13, biol rep1 (E13R1) : CNhs14143 ctss	0	0	0	0	0	0	0	0
cerebellar granule cells, embryo E13, biol rep2 (E13R2) : CNhs14144 ctss	0	0	0	0	0	0	0	0
cerebellar granule cells, embryo E13, biol rep3 (E13R3) : CNhs14146 ctss	0	0	0	0	0	0	0	0
cerebellar granule cells, embryo E15, biol rep1 (E15R1) : CNhs14162 ctss	0	0	0	0	0	0	0	0
cerebellar granule cells, embryo E15, biol rep2 (E15R2) : CNhs14163 ctss	0	0	0	0	0	0	0	0
cerebellar granule cells, embryo E15, biol rep3 (E15R3) : CNhs14164 ctss	0	0	0	0	0	0	0	0
cerebellar granule cells, embryo E18, biol rep1 (E18R1) : CNhs14165 ctss	0	0	0	0	0	0	0	4.491
cerebellar granule cells, embryo E18, biol rep2 (E18R2) : CNhs14166 ctss	0	0	0	0	0	0	0	0
cerebellar granule cells, embryo E18, biol rep3 (E13R3) : CNhs14167 ctss	0	3.571	1.19	0	3.571	0	0	0
cerebellum, adult : CNhs10494 ctss	0	0	0	0	0	0	0	0
cerebellum, embryo E11, biol rep1 (E11R1) : CNhs12956 ctss	0	0	0	0	0	0	0	0
cerebellum, embryo E11, biol rep2 (E11R2) : CNhs13002 ctss	0	0	0	0	0.215	0	0	0
cerebellum, embryo E11, biol rep3 (E11R3) : CNhs13014 ctss	0	0	0	0	0.227	0	0	0
cerebellum, embryo E12, biol rep1 (E12R1) : CNhs12957 ctss	0	0	0	0	0	0	0	0
cerebellum, embryo E12, biol rep2 (E12R2) : CNhs13003 ctss	0	0.765	0	0.51	0.255	0	0	0
cerebellum, embryo E12, biol rep3 (E12R3) : CNhs13015 ctss	0	0	0	0	0	0	0	0
cerebellum, embryo E13, biol rep1 (E13R1) : CNhs12958 ctss	0	0	0	0	0	0	0	0
cerebellum, embryo E13, biol rep2 (E13R2) : CNhs13004 ctss	0	0	0	0	0	0	0	0
cerebellum, embryo E13, biol rep3 (E13R3) : CNhs13016 ctss	0	0	0	0	0	0	0	0
cerebellum, embryo E14, biol rep1 (E14R1) : CNhs12960 ctss	0	0	0	0	0	0	0	0
cerebellum, embryo E14, biol rep2 (E14R2) : CNhs13005 ctss	0	0	0	0	0	0	0	0
cerebellum, embryo E14, biol rep3 (E14R3) : CNhs13017 ctss	0	0	0	0	0	0	0	0
cerebellum, embryo E15, biol rep1 (E15R1) : CNhs12961 ctss	0	0	0	0	0	0	0	0
cerebellum, embryo E15, biol rep2 (E15R2) : CNhs13006 ctss	0	0	0	0	0	0	0	0
cerebellum, embryo E15, biol rep3 (E15R3) : CNhs13018 ctss	0	0	0	0	0	0	0	0
cerebellum, embryo E16, biol rep2 (E16R2) : CNhs13007 ctss	0	0.376	0	0	0.376	0	0	0
cerebellum, embryo E16, biol rep3 (E16R3) : CNhs13019 ctss	0	0	0	0	0	0	0	0
cerebellum, embryo E17, biol rep1 (E17R1) : CNhs12818 ctss	0	0	0	0	0	0	0	0
cerebellum, embryo E17, biol rep2 (E17R2) : CNhs13008 ctss	0	0	0	0	0	0	0	0
cerebellum, embryo E17, biol rep3 (E17R3) : CNhs13020 ctss	0	0	0	0	0	0	0	0
cerebellum, embryo E18, biol rep1 (E18R1) : CNhs12962 ctss	0	0	0	0	0	0	0	0
cerebellum, embryo E18, biol rep2 (E18R2) : CNhs13009 ctss	0	0.204	0	0	0	0	0	0
cerebellum, embryo E18, biol rep3 (E18R3) : CNhs13021 ctss	0	0	0	0	0	0	0	0
cerebellum, neonate N00, biol rep1 (P0R1) : CNhs12963 ctss	0	0	0	0	0	0	0	0
cerebellum, neonate N00, biol rep2 (P0R2) : CNhs13010 ctss	0	0	0	0	0	0	0	0
cerebellum, neonate N00, biol rep3 (P0R3) : CNhs13022 ctss	0	0	0	0	0	0	0	0
cerebellum, neonate N03, biol rep2 (P3R2) : CNhs13011 ctss	0	0	0	0	0	0	0	0
cerebellum, neonate N03, biol rep3 (P3R3) : CNhs13024 ctss	0	0	0	0	0	0	0	0
cerebellum, neonate N06, biol rep1 (P6R1) : CNhs12819 ctss	0	0	0	0	0	0	0	0
cerebellum, neonate N06, biol rep2 (P6R2) : CNhs13012 ctss	0	0	0	0	0	0	0	0
cerebellum, neonate N06, biol rep3 (P6R3) : CNhs13025 ctss	0	0	0	0	0	0	0	0
cerebellum, neonate N09, biol rep1 (P9R1) : CNhs12820 ctss	0	0	0	0	0	0	0	0
cerebellum, neonate N09, biol rep2 (P9R2) : CNhs13013 ctss	0	0	0	0	0	0	0	0
cerebellum, neonate N09, biol rep3 (P9R3) : CNhs13026 ctss	0	0	0	0	0	0	0	0
cerebellum, neonate N30 : CNhs11135 ctss	0	0	0	0	0	0	0	0
colon, adult : CNhs10468 ctss	0	0.766	0	0.255	1.022	0	0.766	1.277
common myeloid progenitor CMP, biol rep1 : CNhs12550 ctss	0	0	0	2.157	0	0	0	0
common myeloid progenitor CMP, biol rep2 : CNhs12203 ctss	0	0	0	0.6	0	0	0	0
common myeloid progenitor CMP, biol rep3 : CNhs12551 ctss	0	0	0	1.398	0	0	0	0
corpora quadrigemina, adult : CNhs10501 ctss	0	0	0	0	0	0	0	0
corpus striatum, adult : CNhs10487 ctss	0	1.83	0	0	0.915	0	0.458	0
corpus striatum, neonate N00 : CNhs11226 ctss	0	0	0	0	0	0	0	0
cortex, adult : CNhs10473 ctss	0	0	0	0	0	0	0	0
cortex, neonate N30 : CNhs11107 ctss	0	0	0	0	0	0	0	0
diencephalon, adult : CNhs10482 ctss	0	0	0	0	0	0	0	0
diencephalon, neonate N30 : CNhs11201 ctss	0	0	0	0	0	0	0	0
EBF KO HPCs induced to T cell, 00hr00min, biol rep1 : CNhs11058 ctss	0	0	0	18.369	0	0	0	0.099
EBF KO HPCs induced to T cell, 00hr00min, biol rep2 : CNhs12980 ctss	0	0	0	21.941	0	0	0	0
EBF KO HPCs induced to T cell, 00hr00min, biol rep3 : CNhs13687 ctss	0	0	0	22.541	0	0	0	0
EBF KO HPCs induced to T cell, 00hr30min, biol rep1 : CNhs12231 ctss	0	0	0	12.799	0	0	0	0
EBF KO HPCs induced to T cell, 00hr30min, biol rep2 : CNhs12981 ctss	0	0	0	20.455	0	0	0	0.262
EBF KO HPCs induced to T cell, 00hr30min, biol rep3 : CNhs13688 ctss	0	0	0	20.37	0	0	0	0.368
EBF KO HPCs induced to T cell, 01hr, biol rep1 : CNhs12232 ctss	0	0	0	10.622	0	0	0	0.247
EBF KO HPCs induced to T cell, 01hr, biol rep2 : CNhs12982 ctss	0	0	0	13.568	0	0	0	0
EBF KO HPCs induced to T cell, 01hr, biol rep3 : CNhs13689 ctss	0	0	0	13.102	0	0	0.291	0.291
EBF KO HPCs induced to T cell, 02hr, biol rep1 : CNhs12233 ctss	0	0	0	9.065	0	0	0	0
EBF KO HPCs induced to T cell, 02hr, biol rep2 : CNhs12984 ctss	0	2.134	0	19.207	0	0	0	0
EBF KO HPCs induced to T cell, 02hr, biol rep3 : CNhs13690 ctss	0	0	0	10.6	0	0	0	0
EBF KO HPCs induced to T cell, 04hr, biol rep1 : CNhs12234 ctss	0	0	0	11.447	0	0	0	0.26
EBF KO HPCs induced to T cell, 04hr, biol rep2 : CNhs12985 ctss	0	0	0	18.209	0	0	0	0.409
EBF KO HPCs induced to T cell, 04hr, biol rep3 : CNhs13691 ctss	0	0	0	17.007	0	0	0	0.553
EBF KO HPCs induced to T cell, 06hr, biol rep1 : CNhs12235 ctss	0	0	0	12.771	0	0	0	0.491
EBF KO HPCs induced to T cell, 06hr, biol rep3 : CNhs13587 ctss	0	0	0	18.378	0	0	0	0
EBF KO HPCs induced to T cell, 08hr, biol rep1 : CNhs12236 ctss	0	0	0	11.615	0	0	0	0
EBF KO HPCs induced to T cell, 08hr, biol rep2 : CNhs12987 ctss	0	0	0	13.508	0	0	0.246	0.982
EBF KO HPCs induced to T cell, 08hr, biol rep3 : CNhs13588 ctss	0	0	0	15.371	0	0	0.233	0.233
EBF KO HPCs induced to T cell, 10hr, biol rep1 : CNhs12237 ctss	0	0	0	9.746	0	0	0.191	0.573
EBF KO HPCs induced to T cell, 10hr, biol rep2 : CNhs12988 ctss	0	0	0	14.826	0	0	0	0.645
EBF KO HPCs induced to T cell, 10hr, biol rep3 : CNhs13589 ctss	0	0	0	13.513	0	0	0	2.457
EBF KO HPCs induced to T cell, 12hr, biol rep1 : CNhs12238 ctss	0	0	0	13.038	0	0	0	0.945
EBF KO HPCs induced to T cell, 12hr, biol rep2 : CNhs12989 ctss	0	0	0	15.901	0	0	0.199	0.795
EBF KO HPCs induced to T cell, 12hr, biol rep3 : CNhs13590 ctss	0	0	0	18.727	0	0	0	0
EBF KO HPCs induced to T cell, 24hr, biol rep1 : CNhs12239 ctss	0	0	0	12.977	0	0	0	0.701
EBF KO HPCs induced to T cell, 24hr, biol rep2 : CNhs12990 ctss	0	0	0	14.712	0	0	0	0.516
EBF KO HPCs induced to T cell, 24hr, biol rep3 : CNhs13591 ctss	0	0	0	15.697	0	0	0	0
EBF KO HPCs induced to T cell, day02, biol rep1 : CNhs12240 ctss	0	0	0	9.853	0	0	0	0.379
EBF KO HPCs induced to T cell, day02, biol rep2 : CNhs12991 ctss	0	0	0	8.445	0	0	0	0.768
EBF KO HPCs induced to T cell, day02, biol rep3 : CNhs13592 ctss	0	0	0	9.131	0	0	0	0
EBF KO HPCs induced to T cell, day03, biol rep1 : CNhs11059 ctss	0	0	0	9.63	0	0	0	0.374
EBF KO HPCs induced to T cell, day03, biol rep2 : CNhs13684 ctss	0	0	0.133	7.292	0	0	0	0.398
EBF KO HPCs induced to T cell, day03, biol rep3 : CNhs13593 ctss	0	0	0	5.34	0	0	0	2.67
EBF KO HPCs induced to T cell, day04, biol rep1 : CNhs12241 ctss	0	0	0	5.568	0	0	0	1.16
EBF KO HPCs induced to T cell, day04, biol rep2 : CNhs13686 ctss	0	0	0	6.558	0	0	0	0.437
EBF KO HPCs induced to T cell, day04, biol rep3 : CNhs13595 ctss	0	0	0	8.338	0	0	0	0.834
EBF KO HPCs induced to T cell, day05, biol rep1 : CNhs12242 ctss	0	0	0	4.226	0	0	0	1.479
EBF KO HPCs induced to T cell, day05, biol rep2 : CNhs12992 ctss	0	0	0	8.89	0	0	0	0
EBF KO HPCs induced to T cell, day05, biol rep3 : CNhs13596 ctss	0	0	0	5.925	0	0	0	1.743
EBF KO HPCs induced to T cell, day06, biol rep1 : CNhs11060 ctss	0	0	0	1.821	0	0	0	0.84
EBF KO HPCs induced to T cell, day06, biol rep2 : CNhs12993 ctss	0	0	0	5.89	0	0	0	0.268
EBF KO HPCs induced to T cell, day06, biol rep3 : CNhs13597 ctss	0	0	0	10.103	0	0	0	0
ES-46C derived epistem cells, biol rep1 : CNhs14123 ctss	0	0	0	0	0	0	0	0
ES-46C derived epistem cells, biol rep2 : CNhs14124 ctss	0	0	0	0	0	0	0	0
ES-46C derived epistem cells, biol rep3 : CNhs14125 ctss	0	0	0	0	0	0	0	0
ES-46C derived epistem cells, neuronal differentiation, day14, biol rep1 : CNhs14127 ctss	0	0	0	0	0	0	0	0
ES-46C embryonic stem cells, neuronal differentiation, day00, biol rep1 : CNhs14104 ctss	0	0.382	0	0	0	0	0.127	0
ES-46C embryonic stem cells, neuronal differentiation, day00, biol rep2 : CNhs14109 ctss	0	0	0	0.129	0	0	0	0.129
ES-46C embryonic stem cells, neuronal differentiation, day01, biol rep1 : CNhs14105 ctss	0	0.43	0	0.215	0	0	0	0.107
ES-46C embryonic stem cells, neuronal differentiation, day01, biol rep2 : CNhs14110 ctss	0	0.148	0	0.148	0	0	0	0
ES-Ert2 embryonic stem cells, tamoxifen treated, 48hr, biol rep1 : CNhs14101 ctss	0	0.145	0	0.725	0	0	0	0.725
ES-Ert2 embryonic stem cells, tamoxifen treated, 48hr, biol rep2 : CNhs14102 ctss	0	0.247	0	0.123	0	0	0.123	0.247
ES-Ert2 embryonic stem cells, tamoxifen treated, 48hr, biol rep3 : CNhs14103 ctss	0	0.815	0	1.268	0	0	0	0.543
ES-Ert2 embryonic stem cells, untreated control, 48hr, biol rep1 : CNhs14098 ctss	0	0.116	0	0	0	0	0	0
ES-Ert2 embryonic stem cells, untreated control, 48hr, biol rep2 : CNhs14099 ctss	0	0	0	0	0	0	0	0
ES-Ert2 embryonic stem cells, untreated control, 48hr, biol rep3 : CNhs14100 ctss	0	0	0	0.244	0	0	0	0
ES-OS25 embryonic stem cells, aminitin treatment for 7hr, biol rep1 : CNhs14094 ctss	0	0	0	0.133	0	0	0	0.133
ES-OS25 embryonic stem cells, aminitin treatment for 7hr, biol rep2 : CNhs14095 ctss	0	0	0	0	0	0	0	0
ES-OS25 embryonic stem cells, aminitin treatment for 7hr, biol rep3 : CNhs14097 ctss	0	0	0	0.137	0	0	0	0
ES-OS25 embryonic stem cells, DMSO control, biol rep1 : CNhs14085 ctss	0	0	0	0	0	0	0	0
ES-OS25 embryonic stem cells, DMSO control, biol rep2 : CNhs14086 ctss	0	0	0	0	0	0	0	0
ES-OS25 embryonic stem cells, DMSO control, biol rep3 : CNhs14087 ctss	0	0	0	0	0	0	0	0
ES-OS25 embryonic stem cells, flavopiridol treatment, 01hr, biol rep1 : CNhs14088 ctss	0	0	0	0	0	0	0	0
ES-OS25 embryonic stem cells, flavopiridol treatment, 01hr, biol rep2 : CNhs14089 ctss	0	0	0	0	0	0	0	0
ES-OS25 embryonic stem cells, flavopiridol treatment, 01hr, biol rep3 : CNhs14090 ctss	0	0	0	0	0	0	0	0
ES-OS25 embryonic stem cells, KD for exosomal component EXOSC3, biol rep1 : CNhs14118 ctss	0	0	0	0	0	0	0	0.127
ES-OS25 embryonic stem cells, KD for exosomal component EXOSC3, biol rep2 : CNhs14119 ctss	0	0	0.101	0.101	0	0	0	0
ES-OS25 embryonic stem cells, KD for exosomal component EXOSC5, biol rep1 : CNhs14121 ctss	0	0	0	0.143	0	0	0	0.429
ES-OS25 embryonic stem cells, KD for exosomal component EXOSC5, biol rep2 : CNhs14122 ctss	0	0	0	0.139	0	0	0	0
ES-OS25 embryonic stem cells, scrambled siRNA control, biol rep1 : CNhs14116 ctss	0	0	0	0.138	0	0	0	0
ES-OS25 embryonic stem cells, scrambled siRNA control, biol rep2 : CNhs14117 ctss	0	0	0	0	0	0	0	0
ES-OS25 embryonic stem cells, untreated control, biol rep1 : CNhs14091 ctss	0	0	0	0	0	0	0	0
ES-OS25 embryonic stem cells, untreated control, biol rep2 : CNhs14092 ctss	0	0	0	0.41	0	0	0	0
ES-OS25 embryonic stem cells, untreated control, biol rep3 : CNhs14093 ctss	0	0	0	0	0	0	0	0
ES-OS25 embryonic stem cells, untreated siRNA control, biol rep1 : CNhs14114 ctss	0	0	0	0	0	0	0	0
ES-OS25 embryonic stem cells, untreated siRNA control, biol rep2 : CNhs14115 ctss	0	0	0	0	0	0	0	0
eyeball, adult : CNhs10484 ctss	0	0	0	0	0	0	0	0
eyeball, embryo E12 : CNhs11016 ctss	0	0	0	0.13	0	0	0	0
eyeball, embryo E14 : CNhs10521 ctss	0	0	0	0	0	0	0	0
eyeball, embryo E15 : CNhs10593 ctss	0	0	0	0	0	0	0	0
eyeball, embryo E17 : CNhs11023 ctss	0	0	0	0	0	0	0	0
eyeball, neonate N00 : CNhs11207 ctss	0	0	0	0	0	0	0	0
eyeball, neonate N01 : CNhs11140 ctss	0	0	0	0	0	0	0	0
eyeball, neonate N02 : CNhs11205 ctss	0	0	0	0	0	0	0	0
eyeball, neonate N16 : CNhs11188 ctss	0	0	0	0	0	0	0	0
forelimb, embryo E13 : CNhs10589 ctss	0	0.528	1.232	2.815	0	0	0	0
forelimb, embryo E15 : CNhs11007 ctss	0	0	0	0.834	0	0	0	0
forelimb, embryo E17 : CNhs10598 ctss	0	0.697	0.348	1.045	0	0	0	1.045
forelimb, embryo E18 : CNhs11008 ctss	0	0.206	0	0.617	0	0	0	0.412
GP2+ M cell, pool1 : CNhs13228 ctss	0	0	0	0	0	0	0	0
GP2+ M cell, pool3 : CNhs13240 ctss	0	0	0	0	0	0	0	0.646
Granule cells, donor1 : CNhs12131 ctss	0	0	0	0	0	0	0	0
Granule cells, donor2 : CNhs12357 ctss	0	0	0	0	0	0	0	0
Granule cells, donor3 : CNhs12108 ctss	0	0	0	0	0	0	0	0
granulocyte macrophage progenitor GMP, biol rep1 : CNhs12206 ctss	0	0	0	0.702	0	0	0	0
granulocyte macrophage progenitor GMP, biol rep2 : CNhs12202 ctss	0	0	0	0	0	0	0	0
granulocyte macrophage progenitor GMP, biol rep3 : CNhs11928 ctss	0	0	0	0.852	0	0	0	0
heart, embryo E12 : CNhs11015 ctss	0	2.814	0	0.235	0.469	0	0.469	0
heart, embryo E13 : CNhs11013 ctss	0	1.26	0.18	0.72	0	0	0	0.18
heart, embryo E15 : CNhs11017 ctss	0	0.59	0	0.197	0.197	0	0	0
heart, embryo E17 : CNhs11025 ctss	0	0	0	0	0	0	0	0
heart, embryo E18 : CNhs11030 ctss	0	1.073	0	0	0	0	0	0.268
heart, neonate N00 : CNhs11213 ctss	0	0	0	0.117	0	0	0	0
heart, neonate N03 : CNhs11221 ctss	0	0.329	0	0	0	0	0	0
heart, neonate N10 : CNhs11118 ctss	0	0.328	0	0	0	0	0	0
heart, neonate N16 : CNhs11209 ctss	0	0.324	0	0	0	0	0	0
heart, neonate N20 : CNhs11127 ctss	0	0.292	0	0	0	0	0	0.146
heart, neonate N25 : CNhs11196 ctss	0	0.659	0	0	0	0	0	0
heart, neonate N30 : CNhs11202 ctss	0	0.268	0	0	0	0	0	0
hematopoietic stem cell, aorta-gonad-mesonephros (AGM) region derived, embryo E10.5 : CNhs14374 ctss	0	0	0	0	15.135	0	0	0
hematopoietic stem cell, bone marrow derived, adult 2years : CNhs14157 ctss	0	0	0	0	0	0	0	0
hematopoietic stem cell, bone marrow derived, embryo E19.5 : CNhs14375 ctss	0	0	0	0	0	0	0	0
hematopoietic stem cell, bone marrow derived, newborn 2-3months : CNhs14156 ctss	0	0	0	0	0	0	0	0
hematopoietic stem cell, fetal liver derived, embryo E14.5 : CNhs14154 ctss	0	0	0	13.478	0	0	0	0
hematopoietic stem cell, fetal liver derived, embryo E19.5 : CNhs14155 ctss	0	0	0	0	0	0	0	0
hematopoietic stem cell, placenta derived, embryo E10.5 : CNhs14150 ctss	0	0	0	0	0	0	0	0
hematopoietic stem cell, placenta derived, embryo E11.5 : CNhs14152 ctss	0	0	0	0	0	0	0	0
hepatic Sinusoidal Endothelial Cells, donor1 : CNhs13209 ctss	0	20.001	0	0.29	2.609	0	0.58	2.609
hepatic Stellate Cells (lipocyte), donor1 : CNhs13196 ctss	0	4.302	0	0	0	0	0	0.86
hepatic stellate cells, partial hepatectomy, 02hr, biol rep1 : CNhs14393 ctss	0	0	0	0	0	0	0	0
hepatic stellate cells, partial hepatectomy, 30hr, biol rep1 : CNhs14511 ctss	0	0	0	0	0	0	0	0
hepatic stellate cells, partial hepatectomy, 30hr, biol rep2 : CNhs14512 ctss	0	0	0	0	1.015	0	0	0
hepatic stellate cells, partial hepatectomy, 30hr, biol rep3 : CNhs14513 ctss	0	0	0	0	0	0	0	0
hepatic stellate cells, partial hepatectomy, 48hr, biol rep1 : CNhs14514 ctss	0	0	0	0	0	0	0	0
hepatic stellate cells, partial hepatectomy, 48hr, biol rep2 : CNhs14515 ctss	0	0.824	0	0	0	0	0	1.647
hepatic stellate cells, partial hepatectomy, 48hr, biol rep3 : CNhs14516 ctss	0	0.57	0	0	0	0	0	0.57
hepatic stellate cells, partial hepatectomy, week01, biol rep1 : CNhs14517 ctss	0	0	0	0	0	0	0	0
hepatic stellate cells, sham operation, biol rep1 : CNhs14390 ctss	0	1.96	0	0	0	0	0.98	0
hepatic stellate cells, sham operation, biol rep2 : CNhs14391 ctss	0	0	0	0	0	0	0	2.817
hepatic stellate cells, sham operation, biol rep3 : CNhs14392 ctss	0	3.814	0	0	0	0	0	0
hepatocyte, donor1 : CNhs13078 ctss	0	0	0	0	0	0	0	0
hepatocyte, donor3 : CNhs12615 ctss	0	0	0	0	0	0	0	0
hepatocyte, donor6 : CNhs13090 ctss	0	0.65	0	0	0	0	0	0
hepatocyte, donor8 : CNhs13091 ctss	0	0	0	0	0	0	0	0
hepatocytes, partial hepatectomy, 02hr, biol rep1 : CNhs14450 ctss	0	0	0	0	0	0	0	0
hepatocytes, partial hepatectomy, 02hr, biol rep2 : CNhs14451 ctss	0	0	0	0	0	0	0	0
hepatocytes, partial hepatectomy, 02hr, biol rep3 : CNhs14452 ctss	0	0	0	0	0	0	0	0
hepatocytes, partial hepatectomy, 30hr, biol rep1 : CNhs14453 ctss	0	0	0	0	0	0	0	0
hepatocytes, partial hepatectomy, 30hr, biol rep2 : CNhs14454 ctss	0	0	0	0	0	0	0	0
hepatocytes, partial hepatectomy, 30hr, biol rep3 : CNhs14455 ctss	0	0	0	0	0	0	0	0
hepatocytes, partial hepatectomy, 48hr, biol rep1 : CNhs14456 ctss	0	0	0	0	0	0	0	0
hepatocytes, partial hepatectomy, 48hr, biol rep2 : CNhs14458 ctss	0	0	0	0	0	0	0	0
hepatocytes, partial hepatectomy, 48hr, biol rep3 : CNhs14459 ctss	0	0	0	0	0	0	0	0
hepatocytes, partial hepatectomy, week01, biol rep1 : CNhs14460 ctss	0	0	0	0	0	0	0	0
hepatocytes, partial hepatectomy, week01, biol rep2 : CNhs14461 ctss	0	0	0	0	0	0	0	0
hepatocytes, partial hepatectomy, week01, biol rep3 : CNhs14462 ctss	0	0	0	0	0	0	0	0
hepatocytes, sham operation, biol rep1 : CNhs14447 ctss	0	1.744	0	0	0	0	0	0
hepatocytes, sham operation, biol rep2 : CNhs14448 ctss	0	0	0	0	0	0	0	0
hepatocytes, sham operation, biol rep3 : CNhs14449 ctss	0	0.967	0	0	0	0	0	0
hippocampus, adult : CNhs10478 ctss	0	0	0	0	0	0	0	0
hippocampus, neonate N00 : CNhs11228 ctss	0	0	0	0	0	0	0	0
Ileum epithelium, pool1 : CNhs13199 ctss	0	0	0	0	0.19	0	0.19	1.33
Ileum epithelium, pool2 : CNhs13232 ctss	0	0.252	0	0	0.252	0	0	0.252
Ileum epithelium, treated with RANKL, day03, pool3 : CNhs13234 ctss	0	0	0	0	0	0	0	2.217
Inner ear stem cells, 1st generation stem cells, pool1 : CNhs11929 ctss	0	0	0	0	0	0	0	0
Inner ear stem cells, 4th generation stem cells, pool1 : CNhs12544 ctss	0	0	0	0	0	0	0	0
Inner ear stem cells, differentiation, day03, pool1 : CNhs12189 ctss	0	0	0	0	0	0	0	0
Inner ear stem cells, differentiation, day10, pool1 : CNhs12190 ctss	0	0	0	0	0	0	0	0
intestine, adult : CNhs10496 ctss	0	0.793	0.264	0	0	0	0	0.264
intestine, neonate N20 : CNhs11187 ctss	0	1.798	0	0.899	0	0	0	0.899
J2E erythroblastic leukemia response to erythropoietin, 00hr00min, biol rep1 : CNhs12449 ctss	0	0	0	0	0	0	0	0
J2E erythroblastic leukemia response to erythropoietin, 00hr00min, biol rep2 : CNhs12668 ctss	0	0	0	0	0	0	0	0
J2E erythroblastic leukemia response to erythropoietin, 00hr00min, biol rep3, tech rep1 : CNhs12770 ctss	0	0	0	0	0	0	0	0
J2E erythroblastic leukemia response to erythropoietin, 00hr00min, biol rep3, tech rep2 : CNhs14547 ctss	0	0	0	0	0	0	0	0
J2E erythroblastic leukemia response to erythropoietin, 00hr15min, biol rep1 : CNhs12644 ctss	0	0	0	0	0	0	0	0
J2E erythroblastic leukemia response to erythropoietin, 00hr15min, biol rep2 : CNhs12669 ctss	0	0	0	0	0	0	0	0
J2E erythroblastic leukemia response to erythropoietin, 00hr15min, biol rep3 : CNhs12771 ctss	0	0	0	0	0	0	0	0
J2E erythroblastic leukemia response to erythropoietin, 00hr30min, biol rep1 : CNhs12645 ctss	0	0	0	0	0	0	0	0
J2E erythroblastic leukemia response to erythropoietin, 00hr30min, biol rep2, tech rep1 : CNhs12670 ctss	0	0	0	0	0	0	0	0
J2E erythroblastic leukemia response to erythropoietin, 00hr30min, biol rep2, tech rep2 : CNhs14544 ctss	0	0	0	0	0	0	0	0
J2E erythroblastic leukemia response to erythropoietin, 00hr30min, biol rep3 : CNhs12772 ctss	0	0	0	0	0	0	0	0
J2E erythroblastic leukemia response to erythropoietin, 00hr45min, biol rep1 : CNhs12646 ctss	0	0	0	0	0	0	0	0
J2E erythroblastic leukemia response to erythropoietin, 00hr45min, biol rep2 : CNhs12671 ctss	0	0	0	0	0	0	0	0
J2E erythroblastic leukemia response to erythropoietin, 00hr45min, biol rep3 : CNhs12773 ctss	0	0	0	0	0	0	0	0
J2E erythroblastic leukemia response to erythropoietin, 01hr00min, biol rep1 : CNhs12647 ctss	0	0	0	0	0	0	0	0
J2E erythroblastic leukemia response to erythropoietin, 01hr00min, biol rep2 : CNhs12672 ctss	0	0	0	0	0	0	0	0
J2E erythroblastic leukemia response to erythropoietin, 01hr00min, biol rep3 : CNhs12774 ctss	0	0	0	0	0	0	0	0
J2E erythroblastic leukemia response to erythropoietin, 01hr20min, biol rep1 : CNhs12648 ctss	0	0	0	0	0	0	0	0
J2E erythroblastic leukemia response to erythropoietin, 01hr20min, biol rep2 : CNhs12673 ctss	0	0	0	0	0	0	0	0
J2E erythroblastic leukemia response to erythropoietin, 01hr20min, biol rep3 : CNhs12775 ctss	0	0	0	0	0	0	0	0
J2E erythroblastic leukemia response to erythropoietin, 01hr40min, biol rep1 : CNhs12649 ctss	0	0	0	0	0	0	0	0
J2E erythroblastic leukemia response to erythropoietin, 01hr40min, biol rep2 : CNhs12674 ctss	0	0	0	0	0	0	0	0
J2E erythroblastic leukemia response to erythropoietin, 01hr40min, biol rep3 : CNhs12776 ctss	0	0	0	0	0	0	0	0
J2E erythroblastic leukemia response to erythropoietin, 02hr00min, biol rep1 : CNhs12650 ctss	0	0	0	0	0	0	0	0
J2E erythroblastic leukemia response to erythropoietin, 02hr00min, biol rep2 : CNhs12675 ctss	0	0	0	0	0	0	0	0
J2E erythroblastic leukemia response to erythropoietin, 02hr00min, biol rep3, tech rep2 : CNhs14548 ctss	0	0	0	0	0	0	0	0
J2E erythroblastic leukemia response to erythropoietin, 02hr30min, biol rep1 : CNhs12651 ctss	0	0	0	0	0	0	0	0
J2E erythroblastic leukemia response to erythropoietin, 02hr30min, biol rep2 : CNhs12676 ctss	0	0	0	0	0	0	0	0
J2E erythroblastic leukemia response to erythropoietin, 02hr30min, biol rep3 : CNhs12778 ctss	0	0	0	0	0	0	0	0
J2E erythroblastic leukemia response to erythropoietin, 03hr00min, biol rep1 : CNhs12450 ctss	0	0	0	0	0	0	0	0
J2E erythroblastic leukemia response to erythropoietin, 03hr00min, biol rep2 : CNhs12677 ctss	0	0	0	0	0	0	0	0
J2E erythroblastic leukemia response to erythropoietin, 03hr00min, biol rep3 : CNhs12779 ctss	0	0	0	0	0	0	0	0
J2E erythroblastic leukemia response to erythropoietin, 03hr30min, biol rep1 : CNhs12451 ctss	0	0.53	0	0	0	0	0	0
J2E erythroblastic leukemia response to erythropoietin, 03hr30min, biol rep2 : CNhs12678 ctss	0	0	0	0	0	0	0	0
J2E erythroblastic leukemia response to erythropoietin, 03hr30min, biol rep3 : CNhs12780 ctss	0	0	0	0	0	0	0	0
J2E erythroblastic leukemia response to erythropoietin, 04hr00min, biol rep1 : CNhs12452 ctss	0	0	0	0	0	0	0	0
J2E erythroblastic leukemia response to erythropoietin, 04hr00min, biol rep2 : CNhs12679 ctss	0	0	0	0	0	0	0	0
J2E erythroblastic leukemia response to erythropoietin, 04hr00min, biol rep3 : CNhs12781 ctss	0	0	0	0	0	0	0	0
J2E erythroblastic leukemia response to erythropoietin, 06hr00min, biol rep1 : CNhs12453 ctss	0	0	0	0	0	0	0	0
J2E erythroblastic leukemia response to erythropoietin, 06hr00min, biol rep2 : CNhs12680 ctss	0	0	0	0	0	0	0	1.617
J2E erythroblastic leukemia response to erythropoietin, 06hr00min, biol rep3 : CNhs12782 ctss	0	0	0	0	0	0	0	0
J2E erythroblastic leukemia response to erythropoietin, 12hr00min, biol rep1 : CNhs12454 ctss	0	0	0	0	0	0	0	0
J2E erythroblastic leukemia response to erythropoietin, 12hr00min, biol rep2, tech rep1 : CNhs12681 ctss	0	0	0	0	0	0	0	0
J2E erythroblastic leukemia response to erythropoietin, 12hr00min, biol rep2, tech rep2 : CNhs14546 ctss	0	0	0	0	0	0	0	0
J2E erythroblastic leukemia response to erythropoietin, 12hr00min, biol rep3 : CNhs12783 ctss	0	0	0	0	0	0	0	0
J2E erythroblastic leukemia response to erythropoietin, 24hr00min, biol rep1 : CNhs12455 ctss	0	0	0	0	0	0	0	0
J2E erythroblastic leukemia response to erythropoietin, 24hr00min, biol rep2 : CNhs12682 ctss	0	0	0	0	0	0	0	0
J2E erythroblastic leukemia response to erythropoietin, 24hr00min, biol rep3 : CNhs12784 ctss	0	0	0	0	0	0	0	0
J2E erythroblastic leukemia response to erythropoietin, 48hr00min, biol rep1 : CNhs12456 ctss	0	0	0	0	0	0	0	0
J2E erythroblastic leukemia response to erythropoietin, 48hr00min, biol rep2 : CNhs12683 ctss	0	0	0	0	0	0	0	0
J2E erythroblastic leukemia response to erythropoietin, 48hr00min, biol rep3 : CNhs12785 ctss	0	0	0	0	0	0	0	0.429
Lgr5+ intestinal stem cells, pool1 : CNhs12555 ctss	0	0	0	0	0	0	0	0
Lgr5+ intestinal stem cells, pool2 : CNhs12556 ctss	0	0	0	0	0	0	0	0.332
liver sinusoidal endothelial cells, partial hepatectomy, 02hr, biol rep1 : CNhs14504 ctss	0	6.612	0	0	0	0	0	0
liver sinusoidal endothelial cells, partial hepatectomy, 02hr, biol rep2 : CNhs14399 ctss	0	0	0	0	0	0	0	0
liver sinusoidal endothelial cells, partial hepatectomy, 02hr, biol rep3 : CNhs14400 ctss	0	2.286	0	0	0	0	0	6.858
liver sinusoidal endothelial cells, partial hepatectomy, 30hr, biol rep1 : CNhs14402 ctss	0	9.376	0	0	0	0	0	0
liver sinusoidal endothelial cells, partial hepatectomy, 30hr, biol rep2 : CNhs14403 ctss	0	0	0	0	0	0	0	0
liver sinusoidal endothelial cells, partial hepatectomy, 30hr, biol rep3 : CNhs14506 ctss	0	0	0	0	0	0	0	4.349
liver sinusoidal endothelial cells, partial hepatectomy, 48hr, biol rep1 : CNhs14404 ctss	0	4.246	0	0	0	0	0	1.698
liver sinusoidal endothelial cells, partial hepatectomy, 48hr, biol rep2 : CNhs14405 ctss	0	4.137	0	0	0	0	2.068	4.137
liver sinusoidal endothelial cells, partial hepatectomy, 48hr, biol rep3 : CNhs14507 ctss	0	7.917	0	1.218	0	0	0.609	0.609
liver sinusoidal endothelial cells, partial hepatectomy, week01, biol rep1 : CNhs14508 ctss	0	11.687	0	0	2.783	0	0.557	2.783
liver sinusoidal endothelial cells, partial hepatectomy, week01, biol rep2 : CNhs14509 ctss	0	7.621	0	0	1.815	0	1.815	5.807
liver sinusoidal endothelial cells, partial hepatectomy, week01, biol rep3 : CNhs14510 ctss	0	4.607	0.768	0	1.536	0	0.768	6.143
liver sinusoidal endothelial cells, sham operation, biol rep1 : CNhs14503 ctss	0	32.331	0	0	1.672	0	1.115	7.247
liver sinusoidal endothelial cells, sham operation, biol rep2 : CNhs14502 ctss	0	11.213	0	0.801	4.005	0	0	3.204
liver sinusoidal endothelial cells, sham operation, biol rep3 : CNhs14398 ctss	0	5.726	0	0.954	1.909	0	0	3.817
liver, adult pregnant day01 : CNhs10466 ctss	0	0.296	0	0	0	0	0	0
liver, embryo E12 : CNhs10601 ctss	0	2.169	0	0.834	0.334	0	0.167	0
liver, embryo E13 : CNhs10524 ctss	0	1.769	0	0.197	0	0	0.197	0.393
liver, embryo E14 : CNhs10594 ctss	0	0.225	0	0	0	0	0	0
liver, embryo E15 : CNhs10520 ctss	0	0.811	0	0	0	0	0	0
liver, embryo E16 : CNhs10523 ctss	0	0.724	0	0.482	0	0	0	0.241
liver, embryo E17 : CNhs10510 ctss	0	1.019	0	0	0.509	0	0	0
liver, embryo E18 : CNhs10579 ctss	0	0.575	0.288	0	0	0	0	0
liver, neonate N00 : CNhs11117 ctss	0	0.324	0	0	0.162	0	0	0
liver, neonate N03 : CNhs11123 ctss	0	1.098	0	0	0	0	0	0
liver, neonate N06 : CNhs11101 ctss	0	4.313	0	0	0	0	0	0
liver, neonate N07 : CNhs11103 ctss	0	1.489	0	0	0	0	0	0
liver, neonate N10 : CNhs11115 ctss	0	1.248	0	0	0	0	0	0
liver, neonate N20 : CNhs11220 ctss	0	1.01	0	0	0.253	0	0	0.253
liver, neonate N25 : CNhs11198 ctss	0	1.076	0	0	0.179	0	0	0
liver, neonate N30 : CNhs11106 ctss	0	0.965	0	0	0	0	0	0
lung, adult : CNhs10474 ctss	0	9.238	0.739	0.739	2.032	0	0.37	0.37
lung, neonate N25 : CNhs11119 ctss	0	12.088	0.518	0.518	1.381	0	0.173	0.345
lung, neonate N30 : CNhs11133 ctss	0	14.031	0.289	0.145	3.182	0	0.145	0.723
macrophage, bone marrow derived : CNhs14136 ctss	0	0	0	0	0	0	0	0
macrophage, bone marrow derived, pool1 : CNhs11457 ctss	0	0	0	0	0	0	0	0
macrophage, bone marrow derived, pool2 : CNhs11532 ctss	0	0	0	0	0	0	0	0
macrophage, bone marrow derived, pool3 : CNhs11632 ctss	0	0	0	0	0	0	0	0.112
macrophage, TB infection, non-stimulated BMDM, with Mtb, 028hr(004h after stimulation), biol rep1 : CNhs11507 ctss	0	0	0	0	0	0	0	0
macrophage, TB infection, non-stimulated BMDM, with Mtb, 028hr(004h after stimulation), biol rep2 : CNhs11582 ctss	0	0	0	0	0	0	0	0
macrophage, TB infection, non-stimulated BMDM, with Mtb, 028hr(004h after stimulation), biol rep4 : CNhs14347 ctss	0	0	0	0	0	0	0	0
macrophage, TB infection, non-stimulated BMDM, with Mtb, 036hr(012h after stimulation), biol rep1 : CNhs11508 ctss	0	0	0	0	0	0	0	0
macrophage, TB infection, non-stimulated BMDM, with Mtb, 036hr(012h after stimulation), biol rep2 : CNhs11583 ctss	0	0	0	0	0	0	0	0
macrophage, TB infection, non-stimulated BMDM, with Mtb, 036hr(012h after stimulation), biol rep4 : CNhs14348 ctss	0	0	0	0	0	0	0	0
macrophage, TB infection, non-stimulated BMDM, with Mtb, 048hr(024h after stimulation), biol rep1 : CNhs11509 ctss	0	0	0	0	0	0	0	0
macrophage, TB infection, non-stimulated BMDM, with Mtb, 048hr(024h after stimulation), biol rep2 : CNhs11584 ctss	0	0	0	0	0	0	0	0
macrophage, TB infection, non-stimulated BMDM, with Mtb, 048hr(024h after stimulation), biol rep4 : CNhs14349 ctss	0	0	0	0	0	0	0	0.104
macrophage, TB infection, non-stimulated BMDM, with Mtb, 072hr(048h after stimulation), biol rep1 : CNhs11510 ctss	0	0	0	0	0	0	0	0
macrophage, TB infection, non-stimulated BMDM, with Mtb, 072hr(048h after stimulation), biol rep2 : CNhs11585 ctss	0	0	0	0	0	0	0	0
macrophage, TB infection, non-stimulated BMDM, with Mtb, 072hr(048h after stimulation), biol rep4 : CNhs14350 ctss	0	0	0	0	0	0	0	0.327
macrophage, TB infection, non-stimulated BMDM, with Mtb, 120hr(096h after stimulation), biol rep1 : CNhs11511 ctss	0	0	0	0.849	0	0	0	0
macrophage, TB infection, non-stimulated BMDM, with Mtb, 120hr(096h after stimulation), biol rep2 : CNhs11586 ctss	0	0	0	0	0	0	0	0
macrophage, TB infection, non-stimulated BMDM, with Mtb, 120hr(096h after stimulation), biol rep4 : CNhs14351 ctss	0	0	0	0	0	0	0	0
macrophage, TB infection, non-stimulated BMDM, without Mtb, 004hr, biol rep3 : CNhs11633 ctss	0	0	0	0	0	0	0	0
macrophage, TB infection, non-stimulated BMDM, without Mtb, 006hr, biol rep3 : CNhs11634 ctss	0	0	0	0	0	0	0	0
macrophage, TB infection, non-stimulated BMDM, without Mtb, 012hr, biol rep3 : CNhs11635 ctss	0	0	0	0	0	0	0	0
macrophage, TB infection, non-stimulated BMDM, without Mtb, 024hr, biol rep1 : CNhs11458 ctss	0	0	0	0	0	0	0	0
macrophage, TB infection, non-stimulated BMDM, without Mtb, 024hr, biol rep2 : CNhs11533 ctss	0	0	0	0	0	0	0	0
macrophage, TB infection, non-stimulated BMDM, without Mtb, 024hr, biol rep3 : CNhs11636 ctss	0	0	0	0	0	0	0	0.14
macrophage, TB infection, non-stimulated BMDM, without Mtb, 024hr, biol rep4 : CNhs14342 ctss	0	0	0	0	0	0	0	0.555
macrophage, TB infection, non-stimulated BMDM, without Mtb, 028hr, biol rep1 : CNhs11459 ctss	0	0	0	0	0	0	0	0
macrophage, TB infection, non-stimulated BMDM, without Mtb, 028hr, biol rep2 : CNhs11534 ctss	0	0	0	0	0	0	0	0.611
macrophage, TB infection, non-stimulated BMDM, without Mtb, 028hr, biol rep3 : CNhs11637 ctss	0	0	0	0	0	0	0	0.138
macrophage, TB infection, non-stimulated BMDM, without Mtb, 036hr, biol rep1 : CNhs11460 ctss	0	0	0	0	0	0	0	0.547
macrophage, TB infection, non-stimulated BMDM, without Mtb, 036hr, biol rep2 : CNhs11535 ctss	0	0	0	0.604	0	0	0	0.604
macrophage, TB infection, non-stimulated BMDM, without Mtb, 036hr, biol rep3 : CNhs14298 ctss	0	0	0	0	0	0	0	0
macrophage, TB infection, non-stimulated BMDM, without Mtb, 048hr, biol rep1 : CNhs11461 ctss	0	0	0	0	0	0	0	0.78
macrophage, TB infection, non-stimulated BMDM, without Mtb, 048hr, biol rep2 : CNhs11536 ctss	0	0	0	0	0	0	0	0
macrophage, TB infection, non-stimulated BMDM, without Mtb, 048hr, biol rep3 : CNhs14299 ctss	0	0	0	0	0	0	0	0
macrophage, TB infection, non-stimulated BMDM, without Mtb, 072hr, biol rep1 : CNhs11462 ctss	0	0	0	0	0	0	0	0
macrophage, TB infection, non-stimulated BMDM, without Mtb, 072hr, biol rep2 : CNhs11537 ctss	0	0	0	0	0	0	0	0
macrophage, TB infection, non-stimulated BMDM, without Mtb, 072hr, biol rep3 : CNhs14300 ctss	0	0	0	0	0	0	0	0.115
macrophage, TB infection, non-stimulated BMDM, without Mtb, 120hr, biol rep1 : CNhs11463 ctss	0	0	0	0	0	0	0	0
macrophage, TB infection, non-stimulated BMDM, without Mtb, 120hr, biol rep2 : CNhs11538 ctss	0	0	0	0	0	0	0	0
macrophage, TB infection, non-stimulated BMDM, without Mtb, 120hr, biol rep3 : CNhs14301 ctss	0	0	0	0	0	0	0	0
macrophage, TB infection, stimulated BMDM+IFNg(caMph), with Mtb, 028hr(004h after stimulation), biol rep1 : CNhs11512 ctss	0	0	0	0	0	0	0	0
macrophage, TB infection, stimulated BMDM+IFNg(caMph), with Mtb, 028hr(004h after stimulation), biol rep2 : CNhs11587 ctss	0	0	0	0	0	0	0	0
macrophage, TB infection, stimulated BMDM+IFNg(caMph), with Mtb, 028hr(004h after stimulation), biol rep4 : CNhs14352 ctss	0	0	0	0	0	0	0	0
macrophage, TB infection, stimulated BMDM+IFNg(caMph), with Mtb, 036hr(012h after stimulation), biol rep1 : CNhs11513 ctss	0	0	0	0	0	0	0	0
macrophage, TB infection, stimulated BMDM+IFNg(caMph), with Mtb, 036hr(012h after stimulation), biol rep2 : CNhs11588 ctss	0	0	0	0	0	0	0	0
macrophage, TB infection, stimulated BMDM+IFNg(caMph), with Mtb, 036hr(012h after stimulation), biol rep4 : CNhs14353 ctss	0	0	0	0	0	0	0	0.092
macrophage, TB infection, stimulated BMDM+IFNg(caMph), with Mtb, 048hr(024h after stimulation), biol rep1 : CNhs11514 ctss	0	0	0	0	0	0	0	0
macrophage, TB infection, stimulated BMDM+IFNg(caMph), with Mtb, 048hr(024h after stimulation), biol rep2 : CNhs11614 ctss	0	0	0	0	0	0	0	0
macrophage, TB infection, stimulated BMDM+IFNg(caMph), with Mtb, 048hr(024h after stimulation), biol rep4 : CNhs14354 ctss	0	0	0	0	0	0	0	0
macrophage, TB infection, stimulated BMDM+IFNg(caMph), with Mtb, 072hr(048h after stimulation), biol rep1 : CNhs11515 ctss	0	0	0	0	0	0	0	0
macrophage, TB infection, stimulated BMDM+IFNg(caMph), with Mtb, 072hr(048h after stimulation), biol rep2 : CNhs11615 ctss	0	0	0	0	0	0	0	0
macrophage, TB infection, stimulated BMDM+IFNg(caMph), with Mtb, 072hr(048h after stimulation), biol rep4 : CNhs14355 ctss	0	0	0	0.1	0	0	0	0.1
macrophage, TB infection, stimulated BMDM+IFNg(caMph), with Mtb, 120hr(096h after stimulation), biol rep1 : CNhs11516 ctss	0	0	0	0	0	0	0	0
macrophage, TB infection, stimulated BMDM+IFNg(caMph), with Mtb, 120hr(096h after stimulation), biol rep2 : CNhs11616 ctss	0	0	0	0	0	0	0	0
macrophage, TB infection, stimulated BMDM+IFNg(caMph), with Mtb, 120hr(096h after stimulation), biol rep4 : CNhs14356 ctss	0	0	0	0	0	0	0	0.304
macrophage, TB infection, stimulated BMDM+IFNg(caMph), without Mtb, 002hr, biol rep1 : CNhs11464 ctss	0	0	0	0	0	0	0	0
macrophage, TB infection, stimulated BMDM+IFNg(caMph), without Mtb, 002hr, biol rep2 : CNhs11539 ctss	0	0	0	0	0	0	0	0
macrophage, TB infection, stimulated BMDM+IFNg(caMph), without Mtb, 002hr, biol rep3 : CNhs11638 ctss	0	0	0	0	0	0	0	0
macrophage, TB infection, stimulated BMDM+IFNg(caMph), without Mtb, 004hr, biol rep1 : CNhs11465 ctss	0	0	0	0	0	0	0	0
macrophage, TB infection, stimulated BMDM+IFNg(caMph), without Mtb, 004hr, biol rep2 : CNhs11540 ctss	0	0	0	0	0	0	0	0
macrophage, TB infection, stimulated BMDM+IFNg(caMph), without Mtb, 004hr, biol rep3 : CNhs11639 ctss	0	0	0	0	0	0	0	0
macrophage, TB infection, stimulated BMDM+IFNg(caMph), without Mtb, 006hr, biol rep1 : CNhs11466 ctss	0	0	0	0	0	0	0	0
macrophage, TB infection, stimulated BMDM+IFNg(caMph), without Mtb, 006hr, biol rep2 : CNhs11541 ctss	0	0	0	0	0	0	0	0
macrophage, TB infection, stimulated BMDM+IFNg(caMph), without Mtb, 006hr, biol rep3 : CNhs11640 ctss	0	0	0	0	0	0	0	0
macrophage, TB infection, stimulated BMDM+IFNg(caMph), without Mtb, 012hr, biol rep1 : CNhs11467 ctss	0	0	0	0	0	0	0	0
macrophage, TB infection, stimulated BMDM+IFNg(caMph), without Mtb, 012hr, biol rep2 : CNhs11542 ctss	0	0	0	0	0	0	0	0
macrophage, TB infection, stimulated BMDM+IFNg(caMph), without Mtb, 012hr, biol rep3 : CNhs11641 ctss	0	0	0	0	0	0	0	0.078
macrophage, TB infection, stimulated BMDM+IFNg(caMph), without Mtb, 024hr, biol rep1 : CNhs11468 ctss	0	0	0	0	0	0	0	0
macrophage, TB infection, stimulated BMDM+IFNg(caMph), without Mtb, 024hr, biol rep2 : CNhs11543 ctss	0	0	0	0	0	0	0	0
macrophage, TB infection, stimulated BMDM+IFNg(caMph), without Mtb, 024hr, biol rep3 : CNhs11642 ctss	0	0	0	0	0	0	0	0
macrophage, TB infection, stimulated BMDM+IFNg(caMph), without Mtb, 024hr, biol rep4 : CNhs14343 ctss	0	0	0	0	0	0	0	0.14
macrophage, TB infection, stimulated BMDM+IFNg(caMph), without Mtb, 028hr, biol rep1 : CNhs11469 ctss	0	0	0	0	0	0	0	0
macrophage, TB infection, stimulated BMDM+IFNg(caMph), without Mtb, 028hr, biol rep2 : CNhs11547 ctss	0	0	0	0	0	0	0	0
macrophage, TB infection, stimulated BMDM+IFNg(caMph), without Mtb, 028hr, biol rep3 : CNhs11643 ctss	0	0	0	0	0	0	0	0
macrophage, TB infection, stimulated BMDM+IFNg(caMph), without Mtb, 036hr, biol rep1 : CNhs11470 ctss	0	0	0	0	0	0	0	0
macrophage, TB infection, stimulated BMDM+IFNg(caMph), without Mtb, 036hr, biol rep2 : CNhs11548 ctss	0	0	0	0	0	0	0	0
macrophage, TB infection, stimulated BMDM+IFNg(caMph), without Mtb, 036hr, biol rep3 : CNhs14302 ctss	0	0	0	0	0	0	0	0
macrophage, TB infection, stimulated BMDM+IFNg(caMph), without Mtb, 048hr, biol rep1 : CNhs11471 ctss	0	0	0	0	0	0	0	0
macrophage, TB infection, stimulated BMDM+IFNg(caMph), without Mtb, 048hr, biol rep2 : CNhs11549 ctss	0	0	0	0	0	0	0	0
macrophage, TB infection, stimulated BMDM+IFNg(caMph), without Mtb, 048hr, biol rep3 : CNhs14303 ctss	0	0	0	0	0	0	0	0.227
macrophage, TB infection, stimulated BMDM+IFNg(caMph), without Mtb, 072hr, biol rep1 : CNhs11472 ctss	0	0	0	0	0	0	0	0
macrophage, TB infection, stimulated BMDM+IFNg(caMph), without Mtb, 072hr, biol rep2 : CNhs11550 ctss	0	0	0	0	0	0	0	0
macrophage, TB infection, stimulated BMDM+IFNg(caMph), without Mtb, 072hr, biol rep3 : CNhs14304 ctss	0	0	0	0	0	0	0	0
macrophage, TB infection, stimulated BMDM+IFNg(caMph), without Mtb, 120hr, biol rep1 : CNhs11473 ctss	0	0	0	0	0	0	0	0
macrophage, TB infection, stimulated BMDM+IFNg(caMph), without Mtb, 120hr, biol rep2 : CNhs11551 ctss	0	0	0	0	0	0	0	0
macrophage, TB infection, stimulated BMDM+IFNg(caMph), without Mtb, 120hr, biol rep3 : CNhs14305 ctss	0	0	0	0	0	0	0	0
macrophage, TB infection, stimulated BMDM+IL-13(aaMph), with Mtb, 028hr(004h after stimulation), biol rep1 : CNhs11517 ctss	0	0	0	0	0	0	0	0
macrophage, TB infection, stimulated BMDM+IL-13(aaMph), with Mtb, 028hr(004h after stimulation), biol rep2 : CNhs11617 ctss	0	0	0	0	0	0	0.166	0
macrophage, TB infection, stimulated BMDM+IL-13(aaMph), with Mtb, 028hr(004h after stimulation), biol rep4 : CNhs14357 ctss	0	0	0	0	0	0	0	0.132
macrophage, TB infection, stimulated BMDM+IL-13(aaMph), with Mtb, 036hr(012h after stimulation), biol rep1 : CNhs11518 ctss	0	0	0	0	0	0	0	0
macrophage, TB infection, stimulated BMDM+IL-13(aaMph), with Mtb, 036hr(012h after stimulation), biol rep2 : CNhs11618 ctss	0	0	0	0	0	0	0	0
macrophage, TB infection, stimulated BMDM+IL-13(aaMph), with Mtb, 048hr(024h after stimulation), biol rep1 : CNhs11519 ctss	0	0	0	0	0	0	0	0
macrophage, TB infection, stimulated BMDM+IL-13(aaMph), with Mtb, 048hr(024h after stimulation), biol rep2 : CNhs11619 ctss	0	0	0	0	0	0	0	0
macrophage, TB infection, stimulated BMDM+IL-13(aaMph), with Mtb, 048hr(024h after stimulation), biol rep4 : CNhs14359 ctss	0	0	0	0	0	0	0	23.322
macrophage, TB infection, stimulated BMDM+IL-13(aaMph), with Mtb, 072hr(048h after stimulation), biol rep1 : CNhs11520 ctss	0	0	0	0	0	0	0	0
macrophage, TB infection, stimulated BMDM+IL-13(aaMph), with Mtb, 072hr(048h after stimulation), biol rep2 : CNhs11620 ctss	0	0	0	0	0	0	0	0
macrophage, TB infection, stimulated BMDM+IL-13(aaMph), with Mtb, 072hr(048h after stimulation), biol rep4 : CNhs14360 ctss	0	0	0	0	0	0	0	0
macrophage, TB infection, stimulated BMDM+IL-13(aaMph), with Mtb, 120hr(096h after stimulation), biol rep1 : CNhs11521 ctss	0	0	0	0	0	0	0	0
macrophage, TB infection, stimulated BMDM+IL-13(aaMph), with Mtb, 120hr(096h after stimulation), biol rep2 : CNhs11621 ctss	0	0	0	0	0	0	0	0
macrophage, TB infection, stimulated BMDM+IL-13(aaMph), with Mtb, 120hr(096h after stimulation), biol rep4 : CNhs14361 ctss	0	0	0	0	0	0	0	0
macrophage, TB infection, stimulated BMDM+IL-13(aaMph), without Mtb, 002hr, biol rep1 : CNhs11474 ctss	0	0	0	0	0	0	0	0
macrophage, TB infection, stimulated BMDM+IL-13(aaMph), without Mtb, 002hr, biol rep2 : CNhs11552 ctss	0	0	0	0	0	0	0	0
macrophage, TB infection, stimulated BMDM+IL-13(aaMph), without Mtb, 002hr, biol rep3 : CNhs11644 ctss	0	0	0	0	0	0	0	0
macrophage, TB infection, stimulated BMDM+IL-13(aaMph), without Mtb, 004hr, biol rep1 : CNhs11475 ctss	0	0	0	0	0	0	0	0
macrophage, TB infection, stimulated BMDM+IL-13(aaMph), without Mtb, 004hr, biol rep2 : CNhs11553 ctss	0	0	0	0	0	0	0	0
macrophage, TB infection, stimulated BMDM+IL-13(aaMph), without Mtb, 004hr, biol rep3 : CNhs11645 ctss	0	0	0	0	0	0	0	0
macrophage, TB infection, stimulated BMDM+IL-13(aaMph), without Mtb, 006hr, biol rep1 : CNhs11476 ctss	0	0	0	0	0	0	0	0
macrophage, TB infection, stimulated BMDM+IL-13(aaMph), without Mtb, 006hr, biol rep2 : CNhs11554 ctss	0	0	0	0	0	0	0	0
macrophage, TB infection, stimulated BMDM+IL-13(aaMph), without Mtb, 006hr, biol rep3 : CNhs11646 ctss	0	0	0	0	0	0	0	0
macrophage, TB infection, stimulated BMDM+IL-13(aaMph), without Mtb, 012hr, biol rep1 : CNhs11477 ctss	0	0	0	0	0	0	0	0
macrophage, TB infection, stimulated BMDM+IL-13(aaMph), without Mtb, 012hr, biol rep2 : CNhs11555 ctss	0	0	0	0	0	0	0	2.137
macrophage, TB infection, stimulated BMDM+IL-13(aaMph), without Mtb, 012hr, biol rep3 : CNhs11647 ctss	0	0	0	0	0	0	0	0
macrophage, TB infection, stimulated BMDM+IL-13(aaMph), without Mtb, 024hr, biol rep1 : CNhs11478 ctss	0	0	0	0	0	0	0	0
macrophage, TB infection, stimulated BMDM+IL-13(aaMph), without Mtb, 024hr, biol rep2 : CNhs11556 ctss	0	0	0	0	0	0	0	0
macrophage, TB infection, stimulated BMDM+IL-13(aaMph), without Mtb, 024hr, biol rep3 : CNhs11648 ctss	0	0	0	0	0	0	0	0.097
macrophage, TB infection, stimulated BMDM+IL-13(aaMph), without Mtb, 024hr, biol rep4 : CNhs14344 ctss	0	0	0	0	0	0	0	0
macrophage, TB infection, stimulated BMDM+IL-13(aaMph), without Mtb, 028hr, biol rep1 : CNhs11479 ctss	0	0	0	0	0	0	0	0
macrophage, TB infection, stimulated BMDM+IL-13(aaMph), without Mtb, 028hr, biol rep2 : CNhs11557 ctss	0	0	0	0	0	0	0	0
macrophage, TB infection, stimulated BMDM+IL-13(aaMph), without Mtb, 028hr, biol rep3 : CNhs11649 ctss	0	0	0	0	0	0	0	0.078
macrophage, TB infection, stimulated BMDM+IL-13(aaMph), without Mtb, 036hr, biol rep1 : CNhs11480 ctss	0	0	0	0	0	0	0	0
macrophage, TB infection, stimulated BMDM+IL-13(aaMph), without Mtb, 036hr, biol rep2 : CNhs11558 ctss	0	0	0	0	0	0	0	0
macrophage, TB infection, stimulated BMDM+IL-13(aaMph), without Mtb, 036hr, biol rep3 : CNhs14306 ctss	0	0	0	0	0	0	0	0.053
macrophage, TB infection, stimulated BMDM+IL-13(aaMph), without Mtb, 048hr, biol rep1 : CNhs11481 ctss	0	0	0	0	0	0	0	0
macrophage, TB infection, stimulated BMDM+IL-13(aaMph), without Mtb, 048hr, biol rep2 : CNhs11559 ctss	0	0	0	0	0	0	0	0
macrophage, TB infection, stimulated BMDM+IL-13(aaMph), without Mtb, 048hr, biol rep3 : CNhs14307 ctss	0	0	0	0	0	0	0	0.21
macrophage, TB infection, stimulated BMDM+IL-13(aaMph), without Mtb, 072hr, biol rep1 : CNhs11482 ctss	0	0	0	0	0	0	0	0
macrophage, TB infection, stimulated BMDM+IL-13(aaMph), without Mtb, 072hr, biol rep2 : CNhs11560 ctss	0	0	0	0	0	0	0	0
macrophage, TB infection, stimulated BMDM+IL-13(aaMph), without Mtb, 072hr, biol rep3 : CNhs14308 ctss	0	0	0	0	0	0	0	0
macrophage, TB infection, stimulated BMDM+IL-13(aaMph), without Mtb, 120hr, biol rep1 : CNhs11483 ctss	0	0	0	0	0	0	0	0
macrophage, TB infection, stimulated BMDM+IL-13(aaMph), without Mtb, 120hr, biol rep2 : CNhs11561 ctss	0	0	0	1.291	0	0	0	0
macrophage, TB infection, stimulated BMDM+IL-13(aaMph), without Mtb, 120hr, biol rep3 : CNhs14309 ctss	0	0	0	0	0	0	0	0
macrophage, TB infection, stimulated BMDM+IL-4(aaMph), with Mtb, 028hr(004h after stimulation), biol rep1 : CNhs11527 ctss	0	0	0	0	0	0	0	0
macrophage, TB infection, stimulated BMDM+IL-4(aaMph), with Mtb, 028hr(004h after stimulation), biol rep2 : CNhs11627 ctss	0	0	0	0	0	0	0	0
macrophage, TB infection, stimulated BMDM+IL-4(aaMph), with Mtb, 028hr(004h after stimulation), biol rep4 : CNhs14367 ctss	0	0	0	0	0	0	0	0.144
macrophage, TB infection, stimulated BMDM+IL-4(aaMph), with Mtb, 036hr(012h after stimulation), biol rep1 : CNhs11528 ctss	0	0	0	0	0	0	0	0
macrophage, TB infection, stimulated BMDM+IL-4(aaMph), with Mtb, 036hr(012h after stimulation), biol rep2 : CNhs11628 ctss	0	0	0	0	0	0	0	0
macrophage, TB infection, stimulated BMDM+IL-4(aaMph), with Mtb, 036hr(012h after stimulation), biol rep4 : CNhs14368 ctss	0	0	0	0	0	0	0	0
macrophage, TB infection, stimulated BMDM+IL-4(aaMph), with Mtb, 048hr(024h after stimulation), biol rep1 : CNhs11529 ctss	0	0	0	0	0	0	0	0
macrophage, TB infection, stimulated BMDM+IL-4(aaMph), with Mtb, 048hr(024h after stimulation), biol rep2 : CNhs11629 ctss	0	0	0	0	0	0	0	0
macrophage, TB infection, stimulated BMDM+IL-4(aaMph), with Mtb, 048hr(024h after stimulation), biol rep4 : CNhs14369 ctss	0	0	0	0	0	0	0	0.066
macrophage, TB infection, stimulated BMDM+IL-4(aaMph), with Mtb, 072hr(048h after stimulation), biol rep1 : CNhs11530 ctss	0	0	0	0	0	0	0	0
macrophage, TB infection, stimulated BMDM+IL-4(aaMph), with Mtb, 072hr(048h after stimulation), biol rep2 : CNhs11630 ctss	0	0	0	0	0	0	0	0
macrophage, TB infection, stimulated BMDM+IL-4(aaMph), with Mtb, 072hr(048h after stimulation), biol rep4 : CNhs14370 ctss	0	0	0	0	0	0	0	0.151
macrophage, TB infection, stimulated BMDM+IL-4(aaMph), with Mtb, 120hr(096h after stimulation), biol rep1 : CNhs11531 ctss	0	0	0	0	0	0	0	0
macrophage, TB infection, stimulated BMDM+IL-4(aaMph), with Mtb, 120hr(096h after stimulation), biol rep2 : CNhs11631 ctss	0	0	0	0	0	0	0	0
macrophage, TB infection, stimulated BMDM+IL-4(aaMph), with Mtb, 120hr(096h after stimulation), biol rep4 : CNhs14371 ctss	0	0	0	0	0	0	0	0.161
macrophage, TB infection, stimulated BMDM+IL-4(aaMph), without Mtb, 002hr, biol rep1 : CNhs11494 ctss	0	0	0	0	0	0	0	0
macrophage, TB infection, stimulated BMDM+IL-4(aaMph), without Mtb, 002hr, biol rep2 : CNhs11572 ctss	0	0	0	0	0	0	0	0
macrophage, TB infection, stimulated BMDM+IL-4(aaMph), without Mtb, 002hr, biol rep3 : CNhs11655 ctss	0	0	0	0	0	0	0	0
macrophage, TB infection, stimulated BMDM+IL-4(aaMph), without Mtb, 004hr, biol rep1 : CNhs11495 ctss	0	0	0	0	0	0	0	0
macrophage, TB infection, stimulated BMDM+IL-4(aaMph), without Mtb, 004hr, biol rep2 : CNhs11573 ctss	0	0	0	0	0	0	0	0
macrophage, TB infection, stimulated BMDM+IL-4(aaMph), without Mtb, 004hr, biol rep3 : CNhs14259 ctss	0	0	0	0	0	0	0	0
macrophage, TB infection, stimulated BMDM+IL-4(aaMph), without Mtb, 006hr, biol rep1 : CNhs11496 ctss	0	0	0	0	0	0	0	0
macrophage, TB infection, stimulated BMDM+IL-4(aaMph), without Mtb, 006hr, biol rep2 : CNhs11574 ctss	0	0	0	0	0	0	0	0
macrophage, TB infection, stimulated BMDM+IL-4(aaMph), without Mtb, 006hr, biol rep3 : CNhs14260 ctss	0	0	0	0	0	0	0	0.159
macrophage, TB infection, stimulated BMDM+IL-4(aaMph), without Mtb, 012hr, biol rep1 : CNhs11497 ctss	0	0	0	0	0	0	0	0
macrophage, TB infection, stimulated BMDM+IL-4(aaMph), without Mtb, 012hr, biol rep2 : CNhs11575 ctss	0	0	0	0	0	0	0	0
macrophage, TB infection, stimulated BMDM+IL-4(aaMph), without Mtb, 012hr, biol rep3 : CNhs14261 ctss	0	0	0	0	0	0	0	0.197
macrophage, TB infection, stimulated BMDM+IL-4(aaMph), without Mtb, 024hr, biol rep1 : CNhs11498 ctss	0	0	0	0	0	0	0	0
macrophage, TB infection, stimulated BMDM+IL-4(aaMph), without Mtb, 024hr, biol rep2 : CNhs11576 ctss	0	0	0	0	0	0	0	0
macrophage, TB infection, stimulated BMDM+IL-4(aaMph), without Mtb, 024hr, biol rep3 : CNhs14262 ctss	0	0	0	0	0	0	0	0.112
macrophage, TB infection, stimulated BMDM+IL-4(aaMph), without Mtb, 024hr, biol rep4 : CNhs14346 ctss	0	0	0	0	0.075	0	0	0
macrophage, TB infection, stimulated BMDM+IL-4(aaMph), without Mtb, 028hr, biol rep1 : CNhs11502 ctss	0	0	0	0	0	0	0	0
macrophage, TB infection, stimulated BMDM+IL-4(aaMph), without Mtb, 028hr, biol rep2 : CNhs11577 ctss	0	0	0	0	0	0	0	0
macrophage, TB infection, stimulated BMDM+IL-4(aaMph), without Mtb, 028hr, biol rep3 : CNhs14263 ctss	0	0	0	0	0	0	0	0
macrophage, TB infection, stimulated BMDM+IL-4(aaMph), without Mtb, 036hr, biol rep1 : CNhs11503 ctss	0	0	0	0.354	0	0	0	0
macrophage, TB infection, stimulated BMDM+IL-4(aaMph), without Mtb, 036hr, biol rep2 : CNhs11578 ctss	0	0	0	0	0	0	0	0
macrophage, TB infection, stimulated BMDM+IL-4(aaMph), without Mtb, 036hr, biol rep3 : CNhs14264 ctss	0	0	0	0	0	0	0	0
macrophage, TB infection, stimulated BMDM+IL-4(aaMph), without Mtb, 048hr, biol rep1 : CNhs11504 ctss	0	0	0	0	0	0	0	0
macrophage, TB infection, stimulated BMDM+IL-4(aaMph), without Mtb, 048hr, biol rep2 : CNhs11579 ctss	0	0	0	0	0	0	0	0
macrophage, TB infection, stimulated BMDM+IL-4(aaMph), without Mtb, 048hr, biol rep3 : CNhs14265 ctss	0	0	0	0	0	0	0	0
macrophage, TB infection, stimulated BMDM+IL-4(aaMph), without Mtb, 072hr, biol rep1 : CNhs11505 ctss	0	0	0	0	0	0	0	0
macrophage, TB infection, stimulated BMDM+IL-4(aaMph), without Mtb, 072hr, biol rep2 : CNhs11580 ctss	0	0	0	0	0	0	0	0
macrophage, TB infection, stimulated BMDM+IL-4(aaMph), without Mtb, 072hr, biol rep3 : CNhs14266 ctss	0	0	0	0	0	0	0	0
macrophage, TB infection, stimulated BMDM+IL-4(aaMph), without Mtb, 120hr, biol rep1 : CNhs11506 ctss	0	0.346	0	0	0	0	0	0
macrophage, TB infection, stimulated BMDM+IL-4(aaMph), without Mtb, 120hr, biol rep2 : CNhs11581 ctss	0	0	0	0	0	0	0	0
macrophage, TB infection, stimulated BMDM+IL-4(aaMph), without Mtb, 120hr, biol rep3 : CNhs14267 ctss	0	0	0	0	0	0	0	0
macrophage, TB infection, stimulated BMDM+IL-4/IL-13(aaMph), with Mtb, 028hr(004h after stimulation), biol rep1 : CNhs11522 ctss	0	0	0	0	0	0	0	0
macrophage, TB infection, stimulated BMDM+IL-4/IL-13(aaMph), with Mtb, 028hr(004h after stimulation), biol rep2 : CNhs11622 ctss	0	0	0	0	0	0	0	0
macrophage, TB infection, stimulated BMDM+IL-4/IL-13(aaMph), with Mtb, 028hr(004h after stimulation), biol rep4 : CNhs14362 ctss	0	0	0	0	0	0	0	0
macrophage, TB infection, stimulated BMDM+IL-4/IL-13(aaMph), with Mtb, 036hr(012h after stimulation), biol rep1 : CNhs11523 ctss	0	0	0	0	0	0	0	0
macrophage, TB infection, stimulated BMDM+IL-4/IL-13(aaMph), with Mtb, 036hr(012h after stimulation), biol rep2 : CNhs11623 ctss	0	0	0	0	0	0	0	0
macrophage, TB infection, stimulated BMDM+IL-4/IL-13(aaMph), with Mtb, 036hr(012h after stimulation), biol rep4 : CNhs14363 ctss	0	0	0	0	0	0	0	0.067
macrophage, TB infection, stimulated BMDM+IL-4/IL-13(aaMph), with Mtb, 048hr(024h after stimulation), biol rep1 : CNhs11524 ctss	0	0	0	0	0	0	0	0
macrophage, TB infection, stimulated BMDM+IL-4/IL-13(aaMph), with Mtb, 048hr(024h after stimulation), biol rep2 : CNhs11624 ctss	0	0	0	0	0	0	0	0
macrophage, TB infection, stimulated BMDM+IL-4/IL-13(aaMph), with Mtb, 048hr(024h after stimulation), biol rep4 : CNhs14364 ctss	0	0	0	0	0	0	0	0.136
macrophage, TB infection, stimulated BMDM+IL-4/IL-13(aaMph), with Mtb, 072hr(048h after stimulation), biol rep1 : CNhs11525 ctss	0	0	0	0	0	0	0	0.621
macrophage, TB infection, stimulated BMDM+IL-4/IL-13(aaMph), with Mtb, 072hr(048h after stimulation), biol rep2 : CNhs11625 ctss	0	0	0	0	0	0	0	0.133
macrophage, TB infection, stimulated BMDM+IL-4/IL-13(aaMph), with Mtb, 072hr(048h after stimulation), biol rep4 : CNhs14365 ctss	0	0	0	0	0	0	0	0.092
macrophage, TB infection, stimulated BMDM+IL-4/IL-13(aaMph), with Mtb, 120hr(096h after stimulation), biol rep1 : CNhs11526 ctss	0	0	0	0	0	0	0	0
macrophage, TB infection, stimulated BMDM+IL-4/IL-13(aaMph), with Mtb, 120hr(096h after stimulation), biol rep2 : CNhs11626 ctss	0	0	0	0	0	0	0	0.124
macrophage, TB infection, stimulated BMDM+IL-4/IL-13(aaMph), with Mtb, 120hr(096h after stimulation), biol rep4 : CNhs14366 ctss	0	0	0	0	0	0	0	0.151
macrophage, TB infection, stimulated BMDM+IL-4/IL-13(aaMph), without Mtb, 002hr, biol rep1 : CNhs11484 ctss	0	0	0	0	0	0	0	0
macrophage, TB infection, stimulated BMDM+IL-4/IL-13(aaMph), without Mtb, 002hr, biol rep2 : CNhs11562 ctss	0	0	0	0	0	0	0	0
macrophage, TB infection, stimulated BMDM+IL-4/IL-13(aaMph), without Mtb, 002hr, biol rep3 : CNhs11650 ctss	0	0	0	0	0	0	0	0
macrophage, TB infection, stimulated BMDM+IL-4/IL-13(aaMph), without Mtb, 004hr, biol rep1 : CNhs11485 ctss	0	0	0	0	0	0	0	0
macrophage, TB infection, stimulated BMDM+IL-4/IL-13(aaMph), without Mtb, 004hr, biol rep2 : CNhs11563 ctss	0	0	0	0	0	0	0	0
macrophage, TB infection, stimulated BMDM+IL-4/IL-13(aaMph), without Mtb, 004hr, biol rep3 : CNhs11651 ctss	0	0	0	0	0	0	0	0
macrophage, TB infection, stimulated BMDM+IL-4/IL-13(aaMph), without Mtb, 006hr, biol rep1 : CNhs11486 ctss	0	0	0	0	0	0	0	0
macrophage, TB infection, stimulated BMDM+IL-4/IL-13(aaMph), without Mtb, 006hr, biol rep2 : CNhs11564 ctss	0	0	0	0	0	0	0	0
macrophage, TB infection, stimulated BMDM+IL-4/IL-13(aaMph), without Mtb, 006hr, biol rep3 : CNhs11652 ctss	0	0	0	0	0	0	0	0.063
macrophage, TB infection, stimulated BMDM+IL-4/IL-13(aaMph), without Mtb, 012hr, biol rep1 : CNhs11487 ctss	0	0	0	0	0	0	0	0
macrophage, TB infection, stimulated BMDM+IL-4/IL-13(aaMph), without Mtb, 012hr, biol rep2 : CNhs11565 ctss	0	0	0	0	0	0	0	0
macrophage, TB infection, stimulated BMDM+IL-4/IL-13(aaMph), without Mtb, 012hr, biol rep3 : CNhs11653 ctss	0	0	0	0	0	0	0	0
macrophage, TB infection, stimulated BMDM+IL-4/IL-13(aaMph), without Mtb, 024hr, biol rep1 : CNhs11488 ctss	0	0	0	0	0	0	0	1.02
macrophage, TB infection, stimulated BMDM+IL-4/IL-13(aaMph), without Mtb, 024hr, biol rep2 : CNhs11566 ctss	0	0	0	0	0	0	0	0
macrophage, TB infection, stimulated BMDM+IL-4/IL-13(aaMph), without Mtb, 024hr, biol rep3 : CNhs11654 ctss	0	0	0	0	0	0	0	0.067
macrophage, TB infection, stimulated BMDM+IL-4/IL-13(aaMph), without Mtb, 024hr, biol rep4 : CNhs14345 ctss	0	0	0	0	0	0	0	0.067
macrophage, TB infection, stimulated BMDM+IL-4/IL-13(aaMph), without Mtb, 028hr, biol rep1 : CNhs11489 ctss	0	0	0	0	0	0	0	0
macrophage, TB infection, stimulated BMDM+IL-4/IL-13(aaMph), without Mtb, 028hr, biol rep2 : CNhs11567 ctss	0	0	0	0	0	0	0	0
macrophage, TB infection, stimulated BMDM+IL-4/IL-13(aaMph), without Mtb, 028hr, biol rep3 : CNhs14254 ctss	0	0	0	0	0	0	0	0.144
macrophage, TB infection, stimulated BMDM+IL-4/IL-13(aaMph), without Mtb, 036hr, biol rep1 : CNhs11490 ctss	0	0	0	0	0	0	0	0
macrophage, TB infection, stimulated BMDM+IL-4/IL-13(aaMph), without Mtb, 036hr, biol rep2 : CNhs11568 ctss	0	0	0	0	0	0	0	0
macrophage, TB infection, stimulated BMDM+IL-4/IL-13(aaMph), without Mtb, 036hr, biol rep3 : CNhs14255 ctss	0	0	0	0	0	0	0	0
macrophage, TB infection, stimulated BMDM+IL-4/IL-13(aaMph), without Mtb, 048hr, biol rep1 : CNhs11491 ctss	0	0	0	0	0	0	0	0
macrophage, TB infection, stimulated BMDM+IL-4/IL-13(aaMph), without Mtb, 048hr, biol rep2 : CNhs11569 ctss	0	0	0	0	0	0	0	0
macrophage, TB infection, stimulated BMDM+IL-4/IL-13(aaMph), without Mtb, 072hr, biol rep1 : CNhs11492 ctss	0	0	0	0	0	0	0	0
macrophage, TB infection, stimulated BMDM+IL-4/IL-13(aaMph), without Mtb, 072hr, biol rep2 : CNhs11570 ctss	0	0	0	0	0	0	0	0
macrophage, TB infection, stimulated BMDM+IL-4/IL-13(aaMph), without Mtb, 072hr, biol rep3 : CNhs14257 ctss	0	0	0	0	0	0	0	0
macrophage, TB infection, stimulated BMDM+IL-4/IL-13(aaMph), without Mtb, 120hr, biol rep1 : CNhs11493 ctss	0	0	0	0	0	0	0	0
macrophage, TB infection, stimulated BMDM+IL-4/IL-13(aaMph), without Mtb, 120hr, biol rep2 : CNhs11571 ctss	0	0	0	0	0	0	0	0
mammary gland, adult lactating day02 : CNhs10480 ctss	0	0	0	0	0	0	0	0
mammary gland, adult pregnant day19 : CNhs10476 ctss	0	0.276	0	0.552	0	0	0	0.276
MC1+Gr1+ myeloid-derived suppressor cells cancer, donor1 (10,11,12 3LL) : CNhs12539 ctss	0	0	0	0	0	0	0	0
MC1+Gr1+ myeloid-derived suppressor cells cancer, donor2 (0127 3LL) : CNhs12198 ctss	0	0	0	0	0	0	0	0
MC1+Gr1+ myeloid-derived suppressor cells cancer, donor3 (0128 3LL) : CNhs12542 ctss	0	0	0	0	0	0	0	0
MC1+Gr1+ myeloid-derived suppressor cells control, donor1 (4,5,6PBS) : CNhs12540 ctss	0	0	0	0	0	0	0	0
MC1+Gr1+ myeloid-derived suppressor cells control, donor2 (0127 PBS) : CNhs12541 ctss	0	0	0	0	0	0	0	0
MC1+Gr1+ myeloid-derived suppressor cells control, donor3 (0128 PBS) : CNhs12543 ctss	0	0	0	0	0	0	0	0
Meningeal cells, donor1 : CNhs12132 ctss	0	0	0	0	0	0	0	0.339
Meningeal cells, donor2 : CNhs12358 ctss	0	0.114	0	0	0.114	0	0	0
Meningeal cells, donor3 : CNhs12109 ctss	0	0	0	0	0.889	0	0	0
Mesenchymal stem cells - bone marrow derived, donor1 : CNhs12628 ctss	0	0	0	1.35	0	0	0	0
Mesenchymal stem cells - bone marrow derived, donor2 : CNhs12633 ctss	0	0	0	1.978	0	0	0	0
Microglia, donor1 : CNhs12629 ctss	0	0	0.3	0	0	0	0	0
Microglia, donor2 : CNhs12634 ctss	0	0.384	0	0	0.384	0	0	0
Microglia, donor3 : CNhs12617 ctss	0	0	0	0	0	0	0	0
mouse fibroblast cell line: CRL-1658 NIH/3T3 : CNhs11093 ctss	0	2.787	1.475	13.443	0	0	0	0
Mouse hepatocyte, donor5 : CNhs14553 ctss	0	0	0	0	0	0	0	0
Mouse hepatocyte, donor7 : CNhs14554 ctss	0	0.62	0	0	0	0	0	0
muscle (biceps femoris), neonate N30 : CNhs11129 ctss	0	0.505	0	0.505	0	0	0	0.505
natural helper cells, IL2 treated, day15, biol rep1, tech rep2 : CNhs14330 ctss	0	0	1.534	0	0	0	1.534	4.601
natural helper cells, IL2 treated, day15, biol rep2, tech rep1 : CNhs12508 ctss	0	0	0	0	0	0	0.283	0.283
natural helper cells, IL2 treated, day15, biol rep2, tech rep2 : CNhs14334 ctss	0	0	0	0	0	0	0	0
natural helper cells, IL2 treated, day15, biol rep3, tech rep1 : CNhs12509 ctss	0	0	0	0	0	0	0	0
natural helper cells, IL2 treated, day15, biol rep3, tech rep2 : CNhs14335 ctss	0	0	0	0	0	0	0	0
natural helper cells, IL2 treated, day15, biol rep3, tech rep3 : CNhs14389 ctss	0	0.375	0	0	0	0	0.25	0
natural helper cells, IL33 treated, 01hr, biol rep1, tech rep1 : CNhs12579 ctss	0	0.683	0	0	0	0	0.683	0.683
natural helper cells, IL33 treated, 01hr, biol rep1, tech rep2 : CNhs14332 ctss	0	0	0	0	0	0	0	0
natural helper cells, IL33 treated, 01hr, biol rep1, tech rep3 : CNhs14383 ctss	0	0.775	0	0	0.516	0	1.549	0.775
natural helper cells, IL33 treated, 01hr, biol rep2, tech rep2 : CNhs14338 ctss	0	0	0	0	0	0	0	0
natural helper cells, IL33 treated, 01hr, biol rep2, tech rep3 : CNhs14384 ctss	0	0.989	0	0	0	0	0.989	0
natural helper cells, IL33 treated, 01hr, biol rep3, tech rep2 : CNhs14339 ctss	0	0	0	0	0	0	0	0
natural helper cells, IL33 treated, 01hr, biol rep3, tech rep3 : CNhs14380 ctss	0	1.049	0.35	0.35	0.35	0	1.748	0.35
natural helper cells, IL33 treated, day02, biol rep1, tech rep2 : CNhs14336 ctss	0	0	0	0	0	0	0	0
natural helper cells, IL33 treated, day02, biol rep1, tech rep3 : CNhs14386 ctss	0	0	0	0	0	0	0.1	0.199
natural helper cells, IL33 treated, day02, biol rep2, tech rep2 : CNhs14337 ctss	0	0	0	0	0	0	0	0
natural helper cells, IL33 treated, day02, biol rep2, tech rep3 : CNhs14385 ctss	0	0	0	0	0	0	0	0.322
natural helper cells, IL33 treated, day02, biol rep3, tech rep1 : CNhs12578 ctss	0	0.419	0	0	0.14	0	0	0.419
natural helper cells, IL33 treated, day02, biol rep3, tech rep2 : CNhs14331 ctss	0	0	0	0	0	0	0	0
natural helper cells, IL33 treated, day02, biol rep3, tech rep3 : CNhs14379 ctss	0	0	0	0	0	0	0.097	0.292
natural helper cells, naive, biol rep1, tech rep2 : CNhs14340 ctss	0	0	0	0	0	0	0	0
natural helper cells, naive, biol rep1, tech rep3 : CNhs14381 ctss	0	0.27	0	0	0	0	0	0.811
natural helper cells, naive, biol rep2, tech rep1 : CNhs12515 ctss	0	0	0.25	0.75	0	0	0.25	0.75
natural helper cells, naive, biol rep2, tech rep2 : CNhs14341 ctss	0	0	0	0	0	0	0	0
natural helper cells, naive, biol rep2, tech rep3 : CNhs14382 ctss	0	0	0	0	0	0	0.217	0.217
natural helper cells, naive, biol rep3, tech rep1 : CNhs12580 ctss	0	0	0	1.258	0	0	0	1.258
natural helper cells, naive, biol rep3, tech rep2 : CNhs14333 ctss	0	0	0	0	0	0	0	10.108
Neurons - cortical, donor1 : CNhs12025 ctss	0	0	0	0	0	0	0	0
Neurons - cortical, donor2 : CNhs11947 ctss	0	0.135	0	0	0	0	0	0
Neurons - cortical, donor3 : CNhs12112 ctss	0	0	0	0	0	0	0	0
Neurons - dorsal spinal cord, donor1 : CNhs12630 ctss	0	0	0	12.166	3.041	0	3.041	24.331
Neurons - hippocampal, donor1 : CNhs12133 ctss	0	0	0	0	0	0	0	0
Neurons - hippocampal, donor2 : CNhs12359 ctss	0	0	0	0	0	0	0	0
Neurons - hippocampal, donor3 : CNhs12110 ctss	0	0	0	0.919	0	0	0	0
Neurons - raphe, donor1 : CNhs12631 ctss	0	0	0	0	0	0	0	0
Neurons - raphe, donor2 : CNhs12636 ctss	0	0	0	0	0	0	0	0
Neurons - raphe, donor3 : CNhs12619 ctss	0	0	0	0	0	0	0	0
Neurons - spiral ganglion, pool1 : CNhs14147 ctss	0	0	0	0	0	0	0	0
Neurons - striatal, donor1 : CNhs12134 ctss	0	0	0	0	0	0	0	0
Neurons - striatal, donor2 : CNhs12360 ctss	0	0	0	0	0	0	0	0
Neurons - striatal, donor3 : CNhs12111 ctss	0	0	0	0	0	0	0	0
Neurons - substantia nigra, donor4, tech rep1 : CNhs12612 ctss	0	1.954	0	0	0.558	0	0	0
Neurons - substantia nigra, donor4, tech rep2 : CNhs12821 ctss	0	1.753	0	0	0.657	0	0	0
Neurons - substantia nigra, donor5 : CNhs12614 ctss	0	0	0	0	0	0	0	0
Neurons - substantia nigra, donor5, tech rep2 : CNhs12923 ctss	0	0	0	0	0	0	0	0
Neurons - substantia nigra, donor6 : CNhs12643 ctss	0	0.306	0	0	0	0	0	0
neurospheres - parasympathetic neuron derived, biol rep1 : CNhs13084 ctss	0	0	0	0	0.239	0	0.239	0
neurospheres - parasympathetic neuron derived, biol rep3 : CNhs13086 ctss	0	0	0	0	1.415	0	0	0.849
neurospheres - sympathetic neuron derived, biol rep2 : CNhs13082 ctss	0	31.271	1.754	0	64.589	0	6.722	2.046
olfactory brain, adult : CNhs10489 ctss	0	0	0	0	0	0	0	0
osteoclast, bone marrow derived : CNhs14137 ctss	0	0	0	0.265	0	0	0	0
pancreas, adult : CNhs10486 ctss	0	2.655	0	0	0	0	1.327	0
pancreas, embryo E16 : CNhs11003 ctss	0	3.395	0	0.377	0.943	0	0.943	0.566
pancreas, neonate N01 : CNhs11138 ctss	0	3.635	0.364	0	1.091	0	0.364	0.727
pancreas, neonate N16 : CNhs11136 ctss	0	2.212	0	0	0.632	0	0.316	1.58
pancreas, neonate N25 : CNhs11094 ctss	0	1.054	0	0	0	0	0	1.054
pancreas, neonate N30 : CNhs11182 ctss	0	0	0	0	0	0	0	1.031
pituitary gland, adult : CNhs10493 ctss	0	0	0	0	0	0	0	0
pituitary gland, embryo E12 : CNhs11018 ctss	0	0	0	0	0.18	0	0	0.18
pituitary gland, embryo E13 : CNhs11009 ctss	0	0	0	0	0	0	0	0
pituitary gland, embryo E14 : CNhs11037 ctss	0	0	0	0	0	0	0	0
pituitary gland, embryo E15 : CNhs10592 ctss	0	0.177	0	0	0	0	0	0
pituitary gland, embryo E16 : CNhs11036 ctss	0	0	0	0	0	0	0	0.178
pituitary gland, embryo E17 : CNhs11039 ctss	0	0.165	0	0	0	0	0	0
pituitary gland, neonate N00 : CNhs11190 ctss	0	0	0	0	0	0	0	0
Pre-hematopoietic stem cell, aorta-gonad-mesonephros (AGM) region derived, embryo E9.5 : CNhs14149 ctss	0	0	0	13.112	0	0	0	0
Schwann, donor1 : CNhs12507 ctss	0	0	0	0.151	0	0	0	0.303
Schwann, donor2 : CNhs12573 ctss	0	0	0.076	0	0	0	0	1.134
Schwann, donor3 : CNhs12115 ctss	0	0	0	0	0	0	0	2.69
small intestine, neonate N16 : CNhs11114 ctss	0	1.749	0	0.874	0.583	0	0.583	1.749
Sox2+ Supporting cells - organ of corti, pool1 : CNhs12532 ctss	0	0	0	0	0	0	0	0
spleen, adult : CNhs10465 ctss	0	0.513	0	0	0.171	0	0	0.683
spleen, embryo E18 : CNhs11011 ctss	0	2.037	0	0.741	0	0	0	0.741
spleen, neonate N10 : CNhs11116 ctss	0	0	0	0.188	0	0	0	0.377
spleen, neonate N20 : CNhs11112 ctss	0	0.273	0	0	0	0	0	0.273
spleen, neonate N25 : CNhs11099 ctss	0	0.458	0	0	0	0	0	0.229
ST2 (Mesenchymal stem cells) cells, differentiation to adipocytes, 00hr15min, biol rep1 (015mA1) : CNhs13114 ctss	0	0	0	1.326	0	0	0	1.988
ST2 (Mesenchymal stem cells) cells, differentiation to adipocytes, 00hr15min, biol rep2 (015mA2) : CNhs13243 ctss	0	0	0	0.875	0	0	0	1.751
ST2 (Mesenchymal stem cells) cells, differentiation to adipocytes, 00hr15min, biol rep3 (015mA3) : CNhs13292 ctss	0	0	0	1.49	0	0	0	1.49
ST2 (Mesenchymal stem cells) cells, differentiation to adipocytes, 00hr30min, biol rep1 (030mA1) : CNhs13115 ctss	0	0	0	0	0	0	0	0
ST2 (Mesenchymal stem cells) cells, differentiation to adipocytes, 00hr30min, biol rep2 (030mA2) : CNhs13244 ctss	0	0	0	0.226	0	0	0	1.807
ST2 (Mesenchymal stem cells) cells, differentiation to adipocytes, 00hr30min, biol rep3 (030mA3) : CNhs13293 ctss	0	0	0	0.484	0	0	0	0.967
ST2 (Mesenchymal stem cells) cells, differentiation to adipocytes, 01hr, biol rep1 (001hA1) : CNhs13116 ctss	0	0	0	0	0	0	0.92	0
ST2 (Mesenchymal stem cells) cells, differentiation to adipocytes, 01hr, biol rep2 (001hA2) : CNhs13245 ctss	0	0	0	0	0	0	0	0.506
ST2 (Mesenchymal stem cells) cells, differentiation to adipocytes, 01hr, biol rep3 (001hA3) : CNhs13295 ctss	0	0	0	0	0	0	0	0
ST2 (Mesenchymal stem cells) cells, differentiation to adipocytes, 02hr, biol rep1 (002hA1) : CNhs13117 ctss	0	0	0	0	0	0	0	0.781
ST2 (Mesenchymal stem cells) cells, differentiation to adipocytes, 02hr, biol rep2 (002hA2) : CNhs13247 ctss	0	0	0	0	0	0	0	0.436
ST2 (Mesenchymal stem cells) cells, differentiation to adipocytes, 02hr, biol rep3 (002hA3) : CNhs13296 ctss	0	0	0	0	0	0	0	0.463
ST2 (Mesenchymal stem cells) cells, differentiation to adipocytes, 03hr, biol rep1 (003hA1) : CNhs13118 ctss	0	0	0	0	0	0	0	0.971
ST2 (Mesenchymal stem cells) cells, differentiation to adipocytes, 03hr, biol rep2 (003hA2) : CNhs13248 ctss	0	0	0	0.392	0	0	0	0.783
ST2 (Mesenchymal stem cells) cells, differentiation to adipocytes, 03hr, biol rep3 (003hA3) : CNhs13297 ctss	0	0	0	0.458	0	0	0	0.915
ST2 (Mesenchymal stem cells) cells, differentiation to adipocytes, 06hr, biol rep1 (006hA1) : CNhs13120 ctss	0	0	0	0.595	0	0	0	1.19
ST2 (Mesenchymal stem cells) cells, differentiation to adipocytes, 06hr, biol rep2 (006hA2) : CNhs13249 ctss	0	0	0	0.804	0	0	0	2.948
ST2 (Mesenchymal stem cells) cells, differentiation to adipocytes, 06hr, biol rep3 (006hA3) : CNhs13298 ctss	0	0	0	1.596	0	0	0	2.128
ST2 (Mesenchymal stem cells) cells, differentiation to adipocytes, 12hr, biol rep1 (012hA1) : CNhs13121 ctss	0	0	0	0.766	0	0	0	1.915
ST2 (Mesenchymal stem cells) cells, differentiation to adipocytes, 12hr, biol rep2 (012hA2) : CNhs13250 ctss	0	0	0	1.772	0	0	0	0.709
ST2 (Mesenchymal stem cells) cells, differentiation to adipocytes, 12hr, biol rep3 (012hA3) : CNhs13299 ctss	0	0	0	1.764	0	0	0	1.764
ST2 (Mesenchymal stem cells) cells, differentiation to adipocytes, 18hr, biol rep1 (018hA1) : CNhs13122 ctss	0	0	0	0	0	0	0	2.579
ST2 (Mesenchymal stem cells) cells, differentiation to adipocytes, 18hr, biol rep2 (018hA2) : CNhs13251 ctss	0	0	0	1.773	0	0	0	1.773
ST2 (Mesenchymal stem cells) cells, differentiation to adipocytes, 18hr, biol rep3 (018hA3) : CNhs13300 ctss	0	0	0	0	0	0	0	0
ST2 (Mesenchymal stem cells) cells, differentiation to adipocytes, 24hr, biol rep1 (024hA1) : CNhs13123 ctss	0	0	0	1.823	0	0	0	0
ST2 (Mesenchymal stem cells) cells, differentiation to adipocytes, 24hr, biol rep2 (024hA2) : CNhs13252 ctss	0	0	0	1.945	0	0	0	1.667
ST2 (Mesenchymal stem cells) cells, differentiation to adipocytes, 24hr, biol rep3 (024hA3) : CNhs13301 ctss	0	0	0	0.581	0	0	0	2.325
ST2 (Mesenchymal stem cells) cells, differentiation to adipocytes, 36hr, biol rep1 (036hA1) : CNhs13124 ctss	0	0	0	1.979	0	0	0	1.979
ST2 (Mesenchymal stem cells) cells, differentiation to adipocytes, 36hr, biol rep2 (036hA2) : CNhs13253 ctss	0	0	0	1.465	0	0	0	2.051
ST2 (Mesenchymal stem cells) cells, differentiation to adipocytes, 36hr, biol rep3 (036hA3) : CNhs13302 ctss	0	0	0	0.593	0	0	0	1.78
ST2 (Mesenchymal stem cells) cells, differentiation to adipocytes, day02, biol rep1 (048hA1) : CNhs13125 ctss	0	0	0	0.976	0	0	0	0.976
ST2 (Mesenchymal stem cells) cells, differentiation to adipocytes, day02, biol rep2 (048hA2) : CNhs13254 ctss	0	0	0	1.515	0	0	0	2.272
ST2 (Mesenchymal stem cells) cells, differentiation to adipocytes, day02, biol rep3 (048hA3) : CNhs13303 ctss	0	0	0	1.172	0	0	0	1.758
ST2 (Mesenchymal stem cells) cells, differentiation to adipocytes, day03, biol rep1 (072hA1) : CNhs13126 ctss	0	0	0	0	0	0	0	1.947
ST2 (Mesenchymal stem cells) cells, differentiation to adipocytes, day03, biol rep2 (072hA2) : CNhs13255 ctss	0	0	0	0.218	0	0	0	2.182
ST2 (Mesenchymal stem cells) cells, differentiation to adipocytes, day03, biol rep3 (072hA3) : CNhs13304 ctss	0	0	0	1.924	0	0	0	2.565
ST2 (Mesenchymal stem cells) cells, differentiation to adipocytes, day04, biol rep1 (096hA1) : CNhs13127 ctss	0	0	0	0.9	0	0	0	4.502
ST2 (Mesenchymal stem cells) cells, differentiation to adipocytes, day04, biol rep2 (096hA2) : CNhs13256 ctss	0	0	0	0.947	0	0	0	2.13
ST2 (Mesenchymal stem cells) cells, differentiation to adipocytes, day04, biol rep3 (096hA3) : CNhs13305 ctss	0	0	0	3.302	0	0	0	1.415
ST2 (Mesenchymal stem cells) cells, differentiation to adipocytes, day05, biol rep1 (120hA1) : CNhs13128 ctss	0	0	0	0	0	0	0	3.278
ST2 (Mesenchymal stem cells) cells, differentiation to adipocytes, day05, biol rep2 (120hA2) : CNhs13257 ctss	0	0	0	3.117	0	0	0	2.267
ST2 (Mesenchymal stem cells) cells, differentiation to adipocytes, day05, biol rep3 (120hA3) : CNhs13306 ctss	0	0	0	2.272	0	0	0	2.841
ST2 (Mesenchymal stem cells) cells, differentiation to adipocytes, day06, biol rep1 (144hA1) : CNhs13129 ctss	0	0	0	1.711	0	0	0	3.423
ST2 (Mesenchymal stem cells) cells, differentiation to adipocytes, day06, biol rep2 (144hA2) : CNhs13258 ctss	0	0	0	2.234	0	0	0	2.793
ST2 (Mesenchymal stem cells) cells, differentiation to adipocytes, day06, biol rep3 (144hA3) : CNhs13307 ctss	0	0	0	0	0	0	0	1.808
ST2 (Mesenchymal stem cells) cells, differentiation to osteocytes, 00hr15min, biol rep1 (015mB1) : CNhs13130 ctss	0	0	0	0	0	0	0.724	2.896
ST2 (Mesenchymal stem cells) cells, differentiation to osteocytes, 00hr15min, biol rep2 (015mB2) : CNhs13259 ctss	0	0	0	0.994	0	0	0	1.988
ST2 (Mesenchymal stem cells) cells, differentiation to osteocytes, 00hr15min, biol rep3 (015mB3) : CNhs13308 ctss	0	0	0	0.665	0	0	0	2.661
ST2 (Mesenchymal stem cells) cells, differentiation to osteocytes, 00hr30min, biol rep1 (030mB1) : CNhs13131 ctss	0	0	0	1.003	0	0	0	1.003
ST2 (Mesenchymal stem cells) cells, differentiation to osteocytes, 00hr30min, biol rep2 (030mB2) : CNhs13260 ctss	0	0	0	0.95	0	0	0.238	1.188
ST2 (Mesenchymal stem cells) cells, differentiation to osteocytes, 00hr30min, biol rep3 (030mB3) : CNhs13309 ctss	0	0	0	0.468	0	0	0	1.872
ST2 (Mesenchymal stem cells) cells, differentiation to osteocytes, 01hr, biol rep1 (001hB1) : CNhs13132 ctss	0	0	0	0	0	0	0.816	2.448
ST2 (Mesenchymal stem cells) cells, differentiation to osteocytes, 01hr, biol rep2 (001hB2) : CNhs13261 ctss	0	0	0.205	0.82	0	0	1.025	1.435
ST2 (Mesenchymal stem cells) cells, differentiation to osteocytes, 01hr, biol rep3 (001hB3) : CNhs13310 ctss	0	0	0	0	0	0	0	2.255
ST2 (Mesenchymal stem cells) cells, differentiation to osteocytes, 02hr, biol rep1 (002hB1) : CNhs13133 ctss	0	0	0	0	0	0	0.625	1.876
ST2 (Mesenchymal stem cells) cells, differentiation to osteocytes, 02hr, biol rep2 (002hB2) : CNhs13262 ctss	0	0	0	0.611	0	0	0.407	0.815
ST2 (Mesenchymal stem cells) cells, differentiation to osteocytes, 02hr, biol rep3 (002hB3) : CNhs13311 ctss	0	0	0	0	0	0	0.882	1.764
ST2 (Mesenchymal stem cells) cells, differentiation to osteocytes, 03hr, biol rep1 (003hB1) : CNhs13134 ctss	0	0	0	1.163	0	0	0.582	0
ST2 (Mesenchymal stem cells) cells, differentiation to osteocytes, 03hr, biol rep2 (003hB2) : CNhs13263 ctss	0	0	0.206	0.619	0	0	0.206	1.65
ST2 (Mesenchymal stem cells) cells, differentiation to osteocytes, 03hr, biol rep3 (003hB3) : CNhs13312 ctss	0	0	0	0.452	0.452	0	0	2.714
ST2 (Mesenchymal stem cells) cells, differentiation to osteocytes, 06hr, biol rep1 (006hB1) : CNhs13135 ctss	0	0	0	1.152	0	0	0	1.729
ST2 (Mesenchymal stem cells) cells, differentiation to osteocytes, 06hr, biol rep2 (006hB2) : CNhs13264 ctss	0	0	0	0	0	0	0.213	1.488
ST2 (Mesenchymal stem cells) cells, differentiation to osteocytes, 06hr, biol rep3 (006hB3) : CNhs13313 ctss	0	0	0	0.59	0	0	0.59	4.133
ST2 (Mesenchymal stem cells) cells, differentiation to osteocytes, 12hr, biol rep1 (012hB1) : CNhs13136 ctss	0	0	0	1.179	0	0	0	0.59
ST2 (Mesenchymal stem cells) cells, differentiation to osteocytes, 12hr, biol rep2 (012hB2) : CNhs13265 ctss	0	0	0	0.446	0	0	0	1.786
ST2 (Mesenchymal stem cells) cells, differentiation to osteocytes, 12hr, biol rep3 (012hB3) : CNhs13314 ctss	0	0	0	0	0	0	0	3.049
ST2 (Mesenchymal stem cells) cells, differentiation to osteocytes, 18hr, biol rep1 (018hB1) : CNhs13137 ctss	0	0	0	0	0	0	0	2.445
ST2 (Mesenchymal stem cells) cells, differentiation to osteocytes, 18hr, biol rep2 (018hB2) : CNhs13266 ctss	0	0	0	0.512	0	0	0	1.536
ST2 (Mesenchymal stem cells) cells, differentiation to osteocytes, 18hr, biol rep3 (018hB3) : CNhs13315 ctss	0	0	0	0.743	0	0	0.743	1.114
ST2 (Mesenchymal stem cells) cells, differentiation to osteocytes, 24hr, biol rep1 (024hB1) : CNhs13138 ctss	0	0	0	0	0	0	0	1.551
ST2 (Mesenchymal stem cells) cells, differentiation to osteocytes, 24hr, biol rep2 (024hB2) : CNhs13267 ctss	0	0	0	0.429	0	0	0.429	1.5
ST2 (Mesenchymal stem cells) cells, differentiation to osteocytes, 36hr, biol rep1 (036hB1) : CNhs13139 ctss	0	0	0	1.114	0	0	1.114	2.229
ST2 (Mesenchymal stem cells) cells, differentiation to osteocytes, 36hr, biol rep2 (036hB2) : CNhs13268 ctss	0	0	0	0.81	0	0	0.608	2.026
ST2 (Mesenchymal stem cells) cells, differentiation to osteocytes, 36hr, biol rep3 (036hB3) : CNhs13317 ctss	0	0	0	0	0	0	0	1.39
ST2 (Mesenchymal stem cells) cells, differentiation to osteocytes, day02, biol rep2 (048hB2) : CNhs13269 ctss	0	0	0	1.134	0	0	0.453	2.72
ST2 (Mesenchymal stem cells) cells, differentiation to osteocytes, day02, biol rep3 (048hB3) : CNhs13319 ctss	0	0	0	0	0	0	0.442	2.211
ST2 (Mesenchymal stem cells) cells, differentiation to osteocytes, day03, biol rep1 (072hB1) : CNhs13141 ctss	0	0	0	0.47	0	0	0	1.878
ST2 (Mesenchymal stem cells) cells, differentiation to osteocytes, day03, biol rep2 (072hB2) : CNhs13271 ctss	0	0	0	0.401	0	0	0	3.007
ST2 (Mesenchymal stem cells) cells, differentiation to osteocytes, day03, biol rep3 (072hB3) : CNhs13320 ctss	0	0	0	0.395	0	0	0	3.157
ST2 (Mesenchymal stem cells) cells, differentiation to osteocytes, day04, biol rep1 (096hB1) : CNhs13142 ctss	0	0	0	0	0	0	0	1.023
ST2 (Mesenchymal stem cells) cells, differentiation to osteocytes, day04, biol rep2 (096hB2) : CNhs13272 ctss	0	0	0.264	0.264	0	0	0	1.584
ST2 (Mesenchymal stem cells) cells, differentiation to osteocytes, day04, biol rep3 (096hB3) : CNhs13321 ctss	0	0	0	0	0	0	0	2.431
ST2 (Mesenchymal stem cells) cells, differentiation to osteocytes, day05, biol rep1 (120hB1) : CNhs13144 ctss	0	0	0	1.165	0	0	0	1.942
ST2 (Mesenchymal stem cells) cells, differentiation to osteocytes, day05, biol rep2 (120hB2) : CNhs13273 ctss	0	0	0	0.677	0	0	0	3.045
ST2 (Mesenchymal stem cells) cells, differentiation to osteocytes, day05, biol rep3 (120hB3) : CNhs13322 ctss	0	0	0	0	0	0	0	3.449
ST2 (Mesenchymal stem cells) cells, differentiation to osteocytes, day06, biol rep1 (144hB1) : CNhs11940 ctss	0	0	0	0.708	0	0	0	1.239
ST2 (Mesenchymal stem cells) cells, differentiation to osteocytes, day06, biol rep2 (144hB2) : CNhs13274 ctss	0	0	0	0.767	0	0	0	0
ST2 (Mesenchymal stem cells) cells, differentiation to osteocytes, day06, biol rep3 (144hB3) : CNhs13323 ctss	0	0	0	0	0	0	0	3.869
ST2 (Mesenchymal stem cells) cells, medium change (without induction), 00hr, biol rep1 (000hC4) : CNhs11939 ctss	0	0	0.17	0.341	0	0	0.17	1.023
ST2 (Mesenchymal stem cells) cells, medium change (without induction), 00hr, biol rep2 (000hC5) : CNhs13275 ctss	0	0	0	1.039	0.26	0	0	1.559
ST2 (Mesenchymal stem cells) cells, medium change (without induction), 00hr, biol rep3 (000hC6) : CNhs13324 ctss	0	0	0	0.707	0	0	0	1.413
ST2 (Mesenchymal stem cells) cells, medium change (without induction), day06, biol rep1 (144hC1) : CNhs14197 ctss	0	0	0	1.34	0	0	0	3.686
ST2 (Mesenchymal stem cells) cells, medium change (without induction), day06, biol rep2 (144hC2) : CNhs14198 ctss	0	0	0	1.926	0	0	0	3.851
ST2 (Mesenchymal stem cells) cells, medium change (without induction), day06, biol rep3 (144hC3) : CNhs14199 ctss	0	0	0	1.355	0	0	0	3.388
stem cell (cKit+ Sca1- lineage-) KSL, biol rep2 : CNhs12535 ctss	0	0	0	5.178	0.14	0	0	0
submandibular gland, adult : CNhs10469 ctss	0	0	0	0	0	0	0	0
testis, adult : CNhs10504 ctss	0	0	0	0	0	0	0	0
testis, embryo E13 : CNhs11031 ctss	0	0.598	0	1.047	0.15	0	0	0.449
testis, embryo E15 : CNhs11034 ctss	0	0.331	0	0.496	0	0	0	1.324
testis, embryo E16 : CNhs11033 ctss	0	0	0	0.194	0	0	0	0
testis, embryo E18 : CNhs11027 ctss	0	0	0	0	0	0	0	0.169
testis, neonate N10 : CNhs11204 ctss	0	0	0	0	0	0	0.21	0.105
testis, neonate N20 : CNhs11110 ctss	0	0	0.242	0	0.242	0	0	0.242
testis, neonate N30 : CNhs11130 ctss	0	0	0	0	0	0	0.576	2.304
thymus, adult : CNhs10471 ctss	0	0.632	0	0.632	0	0	0	0
thymus, embryo E15 : CNhs11005 ctss	0	1.541	0.103	0.822	0.205	0	0	0.103
thymus, embryo E16 : CNhs11002 ctss	0	0.909	0	0.26	0	0	0	0
thymus, embryo E18 : CNhs10595 ctss	0	0.199	0	0.199	0	0	0	0
thymus, neonate N02 : CNhs11181 ctss	0	0.12	0	0.12	0	0	0.12	0
thymus, neonate N03 : CNhs11137 ctss	0	0.295	0.295	0	0	0	0	0
thymus, neonate N06 : CNhs11197 ctss	0	0.202	0	0	0	0	0	0
thymus, neonate N07 : CNhs11211 ctss	0	0.076	0	0.152	0	0	0	0
thymus, neonate N10 : CNhs11194 ctss	0	0	0	0.403	0	0	0	0
thymus, neonate N20 : CNhs11186 ctss	0	0	0	0.195	0	0	0	0
thymus, neonate N25 : CNhs11125 ctss	0	0	0	0.481	0	0	0	0
thymus, neonate N30 : CNhs11132 ctss	0	0	0	0.468	0	0	0	0
tongue, adult : CNhs10499 ctss	0	0.227	0	0	0	0	0	0
Tracheal epithelial cells, differentiation to ciliated epithelial cells, 000hr, biol rep1 : CNhs13739 ctss	0	8.01	0	0	0.433	0	0	0.433
Tracheal epithelial cells, differentiation to ciliated epithelial cells, 000hr, biol rep2 : CNhs13740 ctss	0	6.841	0	0	0.253	0	0.253	0
Tracheal epithelial cells, differentiation to ciliated epithelial cells, 000hr, biol rep3 : CNhs13741 ctss	0	10.616	0	0	0.506	0	0	0
Tracheal epithelial cells, differentiation to ciliated epithelial cells, 004hr, biol rep1 : CNhs13742 ctss	0	20.924	0	0	0.476	0	0.951	0.476
Tracheal epithelial cells, differentiation to ciliated epithelial cells, 004hr, biol rep2 : CNhs13743 ctss	0	11.945	0	0	2.573	0	2.205	0.184
Tracheal epithelial cells, differentiation to ciliated epithelial cells, 004hr, biol rep3 : CNhs13744 ctss	0	14.006	0	0	3.389	0	1.355	0.452
Tracheal epithelial cells, differentiation to ciliated epithelial cells, 008hr, biol rep1 : CNhs13745 ctss	0	15.618	0	0	1.735	0	0.578	0.193
Tracheal epithelial cells, differentiation to ciliated epithelial cells, 008hr, biol rep3 : CNhs13747 ctss	0	16.686	0	0.19	1.707	0	1.896	0.19
Tracheal epithelial cells, differentiation to ciliated epithelial cells, 012hr, biol rep2 : CNhs13748 ctss	0	16.655	0	0	0.532	0	1.063	0
Tracheal epithelial cells, differentiation to ciliated epithelial cells, 016hr, biol rep1 : CNhs13750 ctss	0	11.209	0	0	1.038	0	0.83	0.208
Tracheal epithelial cells, differentiation to ciliated epithelial cells, 016hr, biol rep3 : CNhs13752 ctss	0	9.092	0	0	0.535	0	1.07	0
Tracheal epithelial cells, differentiation to ciliated epithelial cells, 020hr, biol rep1 : CNhs13697 ctss	0	17.06	0	0.157	0.47	0	0.783	0.313
Tracheal epithelial cells, differentiation to ciliated epithelial cells, 020hr, biol rep2 : CNhs13753 ctss	0	13.193	0	0	0.989	0	0.66	0.165
Tracheal epithelial cells, differentiation to ciliated epithelial cells, 020hr, biol rep3 : CNhs13754 ctss	0	13.849	0	0	2.352	0	1.045	0.523
Tracheal epithelial cells, differentiation to ciliated epithelial cells, 024hr, biol rep1 : CNhs13755 ctss	0	12.707	0	0.169	2.203	0	0.678	0.169
Tracheal epithelial cells, differentiation to ciliated epithelial cells, 024hr, biol rep2 : CNhs13756 ctss	0	12.321	0	0	2.002	0	1.078	0.154
Tracheal epithelial cells, differentiation to ciliated epithelial cells, 024hr, biol rep3 : CNhs13757 ctss	0	13.602	0	0.302	0.907	0	1.511	0
Tracheal epithelial cells, differentiation to ciliated epithelial cells, 030hr, biol rep1 : CNhs13758 ctss	0	7.286	0	0.28	1.121	0	1.121	0.841
Tracheal epithelial cells, differentiation to ciliated epithelial cells, 030hr, biol rep2 : CNhs13759 ctss	0	10.289	0	0	1.47	0	1.05	0.84
Tracheal epithelial cells, differentiation to ciliated epithelial cells, 030hr, biol rep3 : CNhs13760 ctss	0	11.889	0	0	0.643	0	0.161	0
Tracheal epithelial cells, differentiation to ciliated epithelial cells, 036hr, biol rep1 : CNhs13762 ctss	0	10.897	0	0	0.341	0	0	0.17
Tracheal epithelial cells, differentiation to ciliated epithelial cells, 036hr, biol rep2 : CNhs13763 ctss	0	10.658	0	0	1.853	0	0.463	0
Tracheal epithelial cells, differentiation to ciliated epithelial cells, 036hr, biol rep3 : CNhs13764 ctss	0	14.943	0	0	1.609	0	0.69	0.23
Tracheal epithelial cells, differentiation to ciliated epithelial cells, 042hr, biol rep1 : CNhs13765 ctss	0	10.435	0	0	1.159	0	0.386	0.386
Tracheal epithelial cells, differentiation to ciliated epithelial cells, 042hr, biol rep2 : CNhs13766 ctss	0	7.643	0	0	1.274	0	2.548	0
Tracheal epithelial cells, differentiation to ciliated epithelial cells, 042hr, biol rep3 : CNhs13767 ctss	0	10.416	0	0	1.42	0	1.42	0.237
Tracheal epithelial cells, differentiation to ciliated epithelial cells, 048hr, biol rep2 : CNhs13769 ctss	0	7.594	0	0	1.856	0	0.337	0.169
Tracheal epithelial cells, differentiation to ciliated epithelial cells, 054hr, biol rep1 : CNhs13771 ctss	0	6.13	0	0	0.634	0	1.057	0.211
Tracheal epithelial cells, differentiation to ciliated epithelial cells, 054hr, biol rep2 : CNhs13772 ctss	0	6.196	0	0	0	0	0	0
Tracheal epithelial cells, differentiation to ciliated epithelial cells, 054hr, biol rep3 : CNhs13773 ctss	0	5.202	0	0	0	0	0.743	0
Tracheal epithelial cells, differentiation to ciliated epithelial cells, 060hr, biol rep1 : CNhs13774 ctss	0	8.411	0	0	1.262	0	0.421	0
Tracheal epithelial cells, differentiation to ciliated epithelial cells, 060hr, biol rep2 : CNhs13775 ctss	0	10.293	0	0	1.608	0	0.965	0
Tracheal epithelial cells, differentiation to ciliated epithelial cells, 060hr, biol rep3 : CNhs13776 ctss	0	10.544	0	0	0	0	0.639	0
Tracheal epithelial cells, differentiation to ciliated epithelial cells, 066hr, biol rep1 : CNhs13777 ctss	0	11.597	0	0	0.6	0	0.4	0.8
Tracheal epithelial cells, differentiation to ciliated epithelial cells, 066hr, biol rep2 : CNhs13778 ctss	0	8.273	0	0.404	0.202	0	1.211	0.202
Tracheal epithelial cells, differentiation to ciliated epithelial cells, 066hr, biol rep3 : CNhs13779 ctss	0	5.915	0	0	0.455	0	0.91	0.455
Tracheal epithelial cells, differentiation to ciliated epithelial cells, 072hr, biol rep1 : CNhs13780 ctss	0	8.396	0	0	0	0	0.382	0
Tracheal epithelial cells, differentiation to ciliated epithelial cells, 072hr, biol rep3 : CNhs13782 ctss	0	5.08	0	0	0.896	0	0.299	0.598
Tracheal epithelial cells, differentiation to ciliated epithelial cells, 084hr, biol rep2 : CNhs13784 ctss	0	3.766	0	0	0.29	0	0.869	0
Tracheal epithelial cells, differentiation to ciliated epithelial cells, 084hr, biol rep3 : CNhs13786 ctss	0	7.131	0	0.324	0	0	0.648	0.648
Tracheal epithelial cells, differentiation to ciliated epithelial cells, 096hr, biol rep1 : CNhs13787 ctss	0	5.866	0	0	0	0	0.255	1.275
Tracheal epithelial cells, differentiation to ciliated epithelial cells, 096hr, biol rep2 : CNhs13788 ctss	0	3.293	0	0	0.329	0	0	0.329
Tracheal epithelial cells, differentiation to ciliated epithelial cells, 096hr, biol rep3 : CNhs13789 ctss	0	5.943	0	0	0.66	0	0	0
Tracheal epithelial cells, differentiation to ciliated epithelial cells, 120hr, biol rep1 : CNhs13790 ctss	0	5.507	0	0	0.734	0	0	0
Tracheal epithelial cells, differentiation to ciliated epithelial cells, 120hr, biol rep2 : CNhs13791 ctss	0	5.805	0	0	0.581	0	0.387	0.387
Tracheal epithelial cells, differentiation to ciliated epithelial cells, 120hr, biol rep3 : CNhs13792 ctss	0	3.191	0	0.188	0.188	0	0.375	0
trophoblast stem cell line B1 differentiation, day00, biol rep1 : CNhs13526 ctss	0	0	0	0	0	0	0	0
trophoblast stem cell line B1 differentiation, day01, biol rep1 : CNhs13527 ctss	0	0.17	0	0	0	0	0	0
trophoblast stem cell line B1 differentiation, day02, biol rep1 : CNhs13528 ctss	0	0	0	0	0	0	0	0
trophoblast stem cell line B1 differentiation, day03, biol rep1 : CNhs13529 ctss	0	0	0	0	0	0	0	0
trophoblast stem cell line B1 differentiation, day04, biol rep1 : CNhs13635 ctss	0	0	0	0	0	0	0	0
trophoblast stem cell line B1 differentiation, day05, biol rep1 : CNhs13636 ctss	0	0	0	0	0	0	0	0
trophoblast stem cell line B1 differentiation, day06, biol rep1 : CNhs13530 ctss	0	0	0	0	0	0	0	0
trophoblast stem cell line R1AB differentiation, day00, biol rep1 : CNhs13481 ctss	0	0	0	0	0	0	0	0.09
trophoblast stem cell line R1AB differentiation, day01, biol rep1 : CNhs13514 ctss	0	0	0	0	0	0	0	0
trophoblast stem cell line R1AB differentiation, day02, biol rep1 : CNhs13515 ctss	0	0	0	0	0.352	0	0	0
trophoblast stem cell line R1AB differentiation, day04, biol rep1 : CNhs13517 ctss	0	0	0	0	0	0	0	0
trophoblast stem cell line R1AB differentiation, day05, biol rep1 : CNhs13518 ctss	0	0	0	0	0	0	0	0.235
trophoblast stem cell line R1AB differentiation, day06, biol rep1 : CNhs13482 ctss	0	0	0	0	0	0	0	0
trophoblast stem cell line Rybp differentiation, day01, biol rep1 : CNhs13520 ctss	0	0.242	0	0	0.242	0	0.242	0.484
trophoblast stem cell line Rybp differentiation, day02, biol rep1 : CNhs13521 ctss	0	0.246	0	0.246	0	0	0	0
trophoblast stem cell line Rybp differentiation, day04, biol rep1 : CNhs13523 ctss	0	0	0	0	0	0	0	0.198
trophoblast stem cell line Rybp differentiation, day05, biol rep1 : CNhs13524 ctss	0	0.211	0	0	0	0	0	0.211
trophoblast stem cell line Rybp differentiation, day06, biol rep1 : CNhs13525 ctss	0	0	0	0	0	0	0.623	0
TSt-4/DLL1 feeder cells, biol rep1 : CNhs13407 ctss	0	0	0	0	1.283	0	0	2.567
TSt-4/DLL1 feeder cells, biol rep2 : CNhs13408 ctss	0	0	0	2.548	0	0	0	0
TSt-4/DLL1 feeder cells, biol rep3 : CNhs13409 ctss	0	0	0	0	0	0	0	0
unclassified : CNhs12510 ctss	0	0	0	0	0	0	0	0
unclassified : CNhs12511 ctss	0	0	0	0	0	0	0	0
unclassified : CNhs12512 ctss	0	0	0	0	0	0	0	0
unclassified : CNhs12513 ctss	0	0	0	0	0	0	0	0
unclassified : CNhs12514 ctss	0	0	0	0	0	0	0	0
vesicular gland, adult : CNhs10491 ctss	0	0	0	0	0.502	0	11.536	8.025
visual cortex - Mecp knockout, neonate N15, donor1 : CNhs13040 ctss	0	0	0	0	0	0	0	0
visual cortex - Mecp knockout, neonate N15, donor2 : CNhs13041 ctss	0	0	0	0	0	0	0	0
visual cortex - Mecp knockout, neonate N15, donor3 : CNhs13821 ctss	0	0	0	0	0.183	0	0	0
visual cortex - Mecp knockout, neonate N30, donor1 : CNhs13042 ctss	0	0	0	0	0	0	0	0
visual cortex - Mecp knockout, neonate N30, donor2 : CNhs13043 ctss	0	0	0	0	0	0	0	0
visual cortex - Mecp knockout, neonate N30, donor3 : CNhs13044 ctss	0	0	0	0	0	0	0	0
visual cortex - Mecp knockout, neonate N60-70, donor1 : CNhs13045 ctss	0	0	0	0	0	0	0	0
visual cortex - Mecp knockout, neonate N60-70, donor2 : CNhs13046 ctss	0	0	0	0	0	0	0	0
visual cortex - Mecp knockout, neonate N60-70, donor3 : CNhs13048 ctss	0	0	0	0	0	0	0	0
visual cortex - wildtype, neonate N15, donor1 : CNhs13031 ctss	0	0	0	0	0	0	0	0
visual cortex - wildtype, neonate N15, donor2 : CNhs13032 ctss	0	0	0	0	0	0	0	0
visual cortex - wildtype, neonate N15, donor3 : CNhs13033 ctss	0	0	0	0	0	0	0	0
visual cortex - wildtype, neonate N15, donor5 : CNhs13820 ctss	0	0	0	0	0	0	0.172	0
visual cortex - wildtype, neonate N30, donor1 : CNhs13034 ctss	0	0	0	0	0	0	0	0
visual cortex - wildtype, neonate N30, donor2 : CNhs13035 ctss	0	0	0	0	0	0	0	0
visual cortex - wildtype, neonate N30, donor3 : CNhs13036 ctss	0	0	0	0	0	0	0	0
visual cortex - wildtype, neonate N60-70, donor1 : CNhs13037 ctss	0	0	0	0	0	0	0	0
visual cortex - wildtype, neonate N60-70, donor2 : CNhs13038 ctss	0	0	0	0	0	0	0	0
visual cortex - wildtype, neonate N60-70, donor3 : CNhs13039 ctss	0	0	0	0	0	0	0	0
whole body, embryo E17 : CNhs10517 ctss	0	4.497	0.25	0	2.248	0	0.5	0.25
whole body, embryo E17.5, pool1 (internal control) : CNhs10479 ctss	0	0	0	0	0	0	0	0
whole body, embryo E17.5, pool1 (internal control) : CNhs10495 ctss	0	0	0	0	0	0	0	0
whole body, embryo E17.5, pool1 (internal control) : CNhs10511 ctss	0	0	0	0	0	0	0	0
whole body, embryo E17.5, pool1 (internal control) : CNhs10527 ctss	0	0	0	0	0	0	0	0
whole body, embryo E17.5, pool1 (internal control) : CNhs10591 ctss	0	0	0	0	0	0	0	0
whole body, embryo E17.5, pool1 (internal control) : CNhs10607 ctss	0	0	0	0	0	0	0	0
whole body, embryo E17.5, pool1 (internal control) : CNhs10623 ctss	0	0	0	0	0	0	0	0
whole body, embryo E17.5, pool1 (internal control) : CNhs10639 ctss	0	0	0	0	0	0	0	0
whole body, embryo E17.5, pool1 (internal control) : CNhs10655 ctss	0	0	0	0	0	0	0	0
whole body, embryo E17.5, pool1 (internal control) : CNhs10725 ctss	0	0	0	0	0	0	0	0
whole body, embryo E17.5, pool1 (internal control) : CNhs10749 ctss	0	0	0	0	0	0	0	0
whole body, embryo E17.5, pool1 (internal control) : CNhs10840 ctss	0	0	0	0	0	0	0	0
whole body, embryo E17.5, pool1 (internal control) : CNhs10856 ctss	0	0	0	0	0	0	0	0
whole body, embryo E17.5, pool1 (internal control) : CNhs10880 ctss	0	0	0	0	0	0	0	0
whole body, embryo E17.5, pool1 (internal control) : CNhs11000 ctss	0	0	0	0	0	0	0	0
whole body, embryo E17.5, pool1 (internal control) : CNhs11024 ctss	0	0	0	0	0	0	0	0
whole body, embryo E17.5, pool1 (internal control) : CNhs11032 ctss	0	0	0	0	0	0	0	0
whole body, embryo E17.5, pool1 (internal control) : CNhs11048 ctss	0	0	0	0	0	0	0	0
whole body, embryo E17.5, pool1 (internal control) : CNhs11072 ctss	0	0	0	0	0	0	0	0
whole body, embryo E17.5, pool1 (internal control) : CNhs11080 ctss	0	0	0	0	0	0	0	0
whole body, embryo E17.5, pool1 (internal control) : CNhs11096 ctss	0	0	0	0	0	0	0	0
whole body, embryo E17.5, pool1 (internal control) : CNhs11120 ctss	0	0	0	0	0	0	0	0
whole body, embryo E17.5, pool1 (internal control) : CNhs11128 ctss	0	0	0	0	0	0	0	0
whole body, embryo E17.5, pool1 (internal control) : CNhs11184 ctss	0	0	0	0	0	0	0	0
whole body, embryo E17.5, pool1 (internal control) : CNhs11208 ctss	0	0	0	0	0	0	0	0
whole body, embryo E17.5, pool1 (internal control) : CNhs11216 ctss	0	0	0	0	0	0	0	0
whole body, embryo E17.5, pool1 (internal control) : CNhs11246 ctss	0	0	0	0	0	0	0	0
whole body, embryo E17.5, pool1 (internal control) : CNhs11262 ctss	0	0	0	0	0	0	0	0
whole body, embryo E17.5, pool1 (internal control) : CNhs11278 ctss	0	0	0	0	0	0	0	0
whole body, embryo E17.5, pool1 (internal control) : CNhs11294 ctss	0	0	0	0	0	0	0	0
whole body, embryo E17.5, pool1 (internal control) : CNhs11318 ctss	0	0	0	0	0	0	0	0
whole body, embryo E17.5, pool1 (internal control) : CNhs11326 ctss	0	0	0	0	0	0	0	0
whole body, embryo E17.5, pool1 (internal control) : CNhs11342 ctss	0	0	0	0	0	0	0	0
whole body, embryo E17.5, pool1 (internal control) : CNhs11374 ctss	0	0	0	0	0	0	0	0
whole body, embryo E17.5, pool1 (internal control) : CNhs11668 ctss	0	0	0	0	0	0	0	0
whole body, embryo E17.5, pool1 (internal control) : CNhs11706 ctss	0	0	0	0	0	0	0	0
whole body, embryo E17.5, pool1 (internal control) : CNhs11730 ctss	0	0	0	0	0	0	0	0
whole body, embryo E17.5, pool1 (internal control) : CNhs11754 ctss	0	0	0	0	0	0	0	0
whole body, embryo E17.5, pool1 (internal control) : CNhs11778 ctss	0	0	0	0	0	0	0	0
whole body, embryo E17.5, pool1 (internal control) : CNhs11802 ctss	0	0	0	0	0	0	0	0
whole body, embryo E17.5, pool1 (internal control) : CNhs11826 ctss	0	0	0	0	0	0	0	0
whole body, embryo E17.5, pool1 (internal control) : CNhs11850 ctss	0	0	0	0	0	0	0	0
whole body, embryo E17.5, pool1 (internal control) : CNhs11874 ctss	0	0	0	0	0	0	0	0
whole body, embryo E17.5, pool1 (internal control) : CNhs11898 ctss	0	0	0	0	0	0	0	0
whole body, embryo E17.5, pool1 (internal control) : CNhs11916 ctss	0	0	0	0	0	0	0	0
whole body, embryo E17.5, pool1 (internal control) : CNhs11938 ctss	0	0	0	0	0	0	0	0
whole body, embryo E17.5, pool1 (internal control) : CNhs11946 ctss	0	0	0	0	0	0	0	0
whole body, embryo E17.5, pool1 (internal control) : CNhs11970 ctss	0	0	0	0	0	0	0	0
whole body, embryo E17.5, pool1 (internal control) : CNhs11994 ctss	0	0	0	0	0	0	0	0
whole body, embryo E17.5, pool1 (internal control) : CNhs12018 ctss	0	0	0	0	0	0	0	0
whole body, embryo E17.5, pool1 (internal control) : CNhs12042 ctss	0	0	0	0	0	0	0	0
whole body, embryo E17.5, pool1 (internal control) : CNhs12066 ctss	0	0	0	0	0	0	0	0
whole body, embryo E17.5, pool1 (internal control) : CNhs12090 ctss	0	0	0	0	0	0	0	0
whole body, embryo E17.5, pool1 (internal control) : CNhs12114 ctss	0	0	0	0	0	0	0	0
whole body, embryo E17.5, pool1 (internal control) : CNhs12186 ctss	0	0	0	0	0	0	0	0
whole body, embryo E17.5, pool1 (internal control) : CNhs12194 ctss	0	0	0	0	0	0	0	0
whole body, embryo E17.5, pool1 (internal control) : CNhs12230 ctss	0	0	0	0	0	0	0	0
whole body, embryo E17.5, pool1 (internal control) : CNhs12313 ctss	0	0	0	0	0	0	0	0
whole body, embryo E17.5, pool1 (internal control) : CNhs12337 ctss	0	0	0	0	0	0	0	0
whole body, embryo E17.5, pool1 (internal control) : CNhs12361 ctss	0	0	0	0	0	0	0	0
whole body, embryo E17.5, pool1 (internal control) : CNhs12385 ctss	0	0	0	0	0	0	0	0
whole body, embryo E17.5, pool1 (internal control) : CNhs12409 ctss	0	0	0	0	0	0	0	0
whole body, embryo E17.5, pool1 (internal control) : CNhs12433 ctss	0	0	0	0	0	0	0	0
whole body, embryo E17.5, pool1 (internal control) : CNhs12457 ctss	0	0	0	0	0	0	0	0
whole body, embryo E17.5, pool1 (internal control) : CNhs12481 ctss	0	0	0	0	0	0	0	0
whole body, embryo E17.5, pool1 (internal control) : CNhs12505 ctss	0	0	0	0	0	0	0	0
whole body, embryo E17.5, pool1 (internal control) : CNhs12521 ctss	0	0	0	0	0	0	0	0
whole body, embryo E17.5, pool1 (internal control) : CNhs12537 ctss	0	0	0	0	0	0	0	0
whole body, embryo E17.5, pool1 (internal control) : CNhs12561 ctss	0	0	0	0	0	0	0	0
whole body, embryo E17.5, pool1 (internal control) : CNhs12577 ctss	0	0	0	0	0	0	0	0
whole body, embryo E17.5, pool1 (internal control) : CNhs12585 ctss	0	0	0	0	0	0	0	0
whole body, embryo E17.5, pool1 (internal control) : CNhs12613 ctss	0	0	0	0	0	0	0	0
whole body, embryo E17.5, pool1 (internal control) : CNhs12637 ctss	0	0	0	0	0	0	0	0
whole body, embryo E17.5, pool1 (internal control) : CNhs12661 ctss	0	0	0	0	0	0	0	0
whole body, embryo E17.5, pool1 (internal control) : CNhs12685 ctss	0	0	0	0	0	0	0	0
whole body, embryo E17.5, pool1 (internal control) : CNhs12729 ctss	0	0	0	0	0	0	0	0
whole body, embryo E17.5, pool1 (internal control) : CNhs12745 ctss	0	0	0	0	0	0	0	0
whole body, embryo E17.5, pool1 (internal control) : CNhs12769 ctss	0	0	0	0	0	0	0	0
whole body, embryo E17.5, pool1 (internal control) : CNhs12793 ctss	0	0	0	0	0	0	0	0
whole body, embryo E17.5, pool1 (internal control) : CNhs12817 ctss	0	0	0	0	0	0	0	0
whole body, embryo E17.5, pool1 (internal control) : CNhs12841 ctss	0	0	0	0	0	0	0	0
whole body, embryo E17.5, pool1 (internal control) : CNhs12865 ctss	0	0	0	0	0	0	0	0
whole body, embryo E17.5, pool1 (internal control) : CNhs12889 ctss	0	0	0	0	0	0	0	0
whole body, embryo E17.5, pool1 (internal control) : CNhs12913 ctss	0	0	0	0	0	0	0	0
whole body, embryo E17.5, pool1 (internal control) : CNhs12959 ctss	0	0	0	0	0	0	0	0
whole body, embryo E17.5, pool1 (internal control) : CNhs12983 ctss	0	0	0	0	0	0	0	0
whole body, embryo E17.5, pool1 (internal control) : CNhs12999 ctss	0	0	0	0	0	0	0	0
whole body, embryo E17.5, pool1 (internal control) : CNhs13023 ctss	0	0	0	0	0	0	0	0
whole body, embryo E17.5, pool1 (internal control) : CNhs13047 ctss	0	0	0	0	0	0	0	0
whole body, embryo E17.5, pool1 (internal control) : CNhs13071 ctss	0	0	0	0	0	0	0	0
whole body, embryo E17.5, pool1 (internal control) : CNhs13095 ctss	0	0	0	0	0	0	0	0
whole body, embryo E17.5, pool1 (internal control) : CNhs13119 ctss	0	0	0	0	0	0	0	0
whole body, embryo E17.5, pool1 (internal control) : CNhs13143 ctss	0	0	0	0	0	0	0	0
whole body, embryo E17.5, pool1 (internal control) : CNhs13167 ctss	0	0	0	0	0	0	0	0
whole body, embryo E17.5, pool1 (internal control) : CNhs13198 ctss	0	0	0	0	0	0	0	0
whole body, embryo E17.5, pool1 (internal control) : CNhs13222 ctss	0	0	0	0	0	0	0	0
whole body, embryo E17.5, pool1 (internal control) : CNhs13230 ctss	0	0	0	0	0	0	0	0
whole body, embryo E17.5, pool1 (internal control) : CNhs13246 ctss	0	0	0	0	0	0	0	0
whole body, embryo E17.5, pool1 (internal control) : CNhs13270 ctss	0	0	0	0	0	0	0	0
whole body, embryo E17.5, pool1 (internal control) : CNhs13294 ctss	0	0	0	0	0	0	0	0
whole body, embryo E17.5, pool1 (internal control) : CNhs13318 ctss	0	0	0	0	0	0	0	0
whole body, embryo E17.5, pool1 (internal control) : CNhs13342 ctss	0	0	0	0	0	0	0	0
whole body, embryo E17.5, pool1 (internal control) : CNhs13366 ctss	0	0	0	0	0	0	0	0
whole body, embryo E17.5, pool1 (internal control) : CNhs13390 ctss	0	0	0	0	0	0	0	0
whole body, embryo E17.5, pool1 (internal control) : CNhs13414 ctss	0	0	0	0	0	0	0	0
whole body, embryo E17.5, pool1 (internal control) : CNhs13438 ctss	0	0	0	0	0	0	0	0
whole body, embryo E17.5, pool1 (internal control) : CNhs13462 ctss	0	0	0	0	0	0	0	0
whole body, embryo E17.5, pool1 (internal control) : CNhs13486 ctss	0	0	0	0	0	0	0	0
whole body, embryo E17.5, pool1 (internal control) : CNhs13510 ctss	0	0	0	0	0	0	0	0
whole body, embryo E17.5, pool1 (internal control) : CNhs13534 ctss	0	0	0	0	0	0	0	0
whole body, embryo E17.5, pool1 (internal control) : CNhs13558 ctss	0	0	0	0	0	0	0	0
whole body, embryo E17.5, pool1 (internal control) : CNhs13570 ctss	0	0	0	0	0	0	0	0
whole body, embryo E17.5, pool1 (internal control) : CNhs13594 ctss	0	0	0	0	0	0	0	0
whole body, embryo E17.5, pool1 (internal control) : CNhs13618 ctss	0	0	0	0	0	0	0	0
whole body, embryo E17.5, pool1 (internal control) : CNhs13642 ctss	0	0	0	0	0	0	0	0
whole body, embryo E17.5, pool1 (internal control) : CNhs13685 ctss	0	0	0	0	0	0	0	0
whole body, embryo E17.5, pool1 (internal control) : CNhs13713 ctss	0	0	0	0	0	0	0	0
whole body, embryo E17.5, pool1 (internal control) : CNhs13737 ctss	0	0	0	0	0	0	0	0
whole body, embryo E17.5, pool1 (internal control) : CNhs13761 ctss	0	0	0	0	0	0	0	0
whole body, embryo E17.5, pool1 (internal control) : CNhs13785 ctss	0	0	0	0	0	0	0	0
whole body, embryo E17.5, pool1 (internal control) : CNhs13810 ctss	0	0	0	0	0	0	0	0
whole body, embryo E17.5, pool1 (internal control) : CNhs13834 ctss	0	0	0	0	0	0	0	0
whole body, embryo E17.5, pool1 (internal control) : CNhs13923 ctss	0	0	0	0	0	0	0	0
whole body, embryo E17.5, pool1 (internal control) : CNhs13928 ctss	0	0	0	0	0	0	0	0
whole body, embryo E17.5, pool1 (internal control) : CNhs13929 ctss	0	0	0	0	0	0	0	0
whole body, embryo E17.5, pool1 (internal control) : CNhs13930 ctss	0	0	0	0	0	0	0	0
whole body, embryo E17.5, pool1 (internal control) : CNhs13931 ctss	0	0	0	0	0	0	0	0
whole body, embryo E17.5, pool1 (internal control) : CNhs13932 ctss	0	0	0	0	0	0	0	0
whole body, embryo E17.5, pool1 (internal control) : CNhs13933 ctss	0	0	0	0	0	0	0	0
whole body, embryo E17.5, pool1 (internal control) : CNhs13934 ctss	0	0	0	0	0	0	0	0
whole body, embryo E17.5, pool1 (internal control) : CNhs13935 ctss	0	0	0	0	0	0	0	0
whole body, embryo E17.5, pool1 (internal control) : CNhs13967 ctss	0	0	0	0	0	0	0	0
whole body, embryo E17.5, pool1 (internal control) : CNhs14048 ctss	0	0	0	0	0	0	0	0
whole body, embryo E17.5, pool1 (internal control) : CNhs14072 ctss	0	0	0	0	0	0	0	0
whole body, embryo E17.5, pool1 (internal control) : CNhs14096 ctss	0	0	0	0	0	0	0	0
whole body, embryo E17.5, pool1 (internal control) : CNhs14120 ctss	0	0	0	0	0	0	0	0
whole body, embryo E17.5, pool1 (internal control) : CNhs14145 ctss	0	0	0	0	0	0	0	0
whole body, embryo E17.5, pool1 (internal control) : CNhs14161 ctss	0	0	0	0	0	0	0	0
whole body, embryo E17.5, pool1 (internal control) : CNhs14185 ctss	0	0	0	0	0	0	0	0
whole body, embryo E17.5, pool1 (internal control) : CNhs14209 ctss	0	0	0	0	0	0	0	0
whole body, embryo E17.5, pool1 (internal control) : CNhs14372 ctss	0	0	0	0	0	0	0	0
whole body, embryo E17.5, pool1 (internal control) : CNhs14373 ctss	0	0	0	0	0	0	0	0
whole body, embryo E17.5, pool1 (internal control) : CNhs14377 ctss	0	0	0	0	0	0	0	0
whole body, embryo E17.5, pool1 (internal control) : CNhs14401 ctss	0	0	0	0	0	0	0	0
whole body, embryo E17.5, pool1 (internal control) : CNhs14409 ctss	0	0	0	0	0	0	0	0
whole body, embryo E17.5, pool1 (internal control) : CNhs14433 ctss	0	0	0	0	0	0	0	0
whole body, embryo E17.5, pool1 (internal control) : CNhs14457 ctss	0	0	0	0	0	0	0	0
whole body, embryo E17.5, pool1 (internal control) : CNhs14521 ctss	0	0	0	0	0	0	0	0
whole body, embryo E17.5, pool1 (internal control) : CNhs14545 ctss	0	0	0	0	0	0	0	0
whole body, embryo E17.5, pool1 (internal control) : CNhs14569 ctss	0	0	0	0	0	0	0	0
whole body, embryo E17.5, pool1 (internal control) : CNhs14593 ctss	0	0	0	0	0	0	0	0
whole body, neonate N01 : CNhs10576 ctss	0	3.443	0.383	3.443	0.191	0	0.765	1.339
